## Supplemental Table 10 for "Uncoupling Drug and Microbiota Contributions to Chemotherapy-Induced Gut Toxicity" (part 2 of 3)

### Sheet: All_genes (continued)
Table S10: Cross-comparison of differential gene expression responses identified in independent gut organ culture experiments following 2 h exposure to high-dose Ara-C (100 mM) versus low-dose Ara-C (10 mM), and 4 h infusion with microbiota collected from mice after versus before chemotherapy treatment.
Gm20275	-0.324887	0.223649	27.6672	-0.284248	0.455382	25.3055	NS	NS	NS_NS	Not significant in both
Gm20277	0.454794	0.791801	0.493252	-1.36343	0.361813	0.650622	NS	NS	NS_NS	Not significant in both
Gm20302	-0.225339	0.800779	2.35549	0.87518	0.462094	1.38728	NS	NS	NS_NS	Not significant in both
Gm20305	0.466099	0.850982	0.333221	0	1		NS	NS	NS_NS	Not significant in both
Gm20324	-0.359977	0.288183	13.6246	-0.00734936	0.979584	21.2788	NS	NS	NS_NS	Not significant in both
Gm2033	-0.979268	0.757059	0.19766	1.30941	0.71272	0.150385	NS	NS	NS_NS	Not significant in both
Gm20336	-0.444942	0.864075	0.272387	-0.608056	0.864831	0.0531938	NS	NS	NS_NS	Not significant in both
Gm20337	-0.0772301	0.847827	9.43488	-0.279933	0.447807	9.28415	NS	NS	NS_NS	Not significant in both
Gm20346	-0.267721	0.350094	22.0414	-0.288178	0.18805	30.7667	NS	NS	NS_NS	Not significant in both
Gm20348	0.623707	0.843808	0.0957363	0.720127	0.840223	0.203273	NS	NS	NS_NS	Not significant in both
Gm20356	-0.55181	0.861619	0.104269	0	1		NS	NS	NS_NS	Not significant in both
Gm2036	-0.0564721	0.926738	4.52048	0.153516	0.903307	0.796441	NS	NS	NS_NS	Not significant in both
Gm20362	0.516841	0.870309	0.0945916	-0.247197	0.944826	0.164249	NS	NS	NS_NS	Not significant in both
Gm20368	1.52652	0.623409	0.259388	-0.301132	0.870349	0.55014	NS	NS	NS_NS	Not significant in both
Gm20369	-0.338076	0.897977	0.259723	0	1	0.129988	NS	NS	NS_NS	Not significant in both
Gm20379	-0.58893	0.266237	8.02528	0.800115	0.629467	0.565261	NS	NS	NS_NS	Not significant in both
Gm20383	1.06254	0.458361	0.707614	0.610265	0.662032	0.824377	NS	NS	NS_NS	Not significant in both
Gm20387	-0.944213	1	339.886	-0.477517	0.646533	2.00806	NS	NS	NS_NS	Not significant in both
Gm20389	1.00759	0.74991	0.17542	0	1		NS	NS	NS_NS	Not significant in both
Gm20426	0.123998	0.870998	2.6128	0.717011	0.537033	2.06424	NS	NS	NS_NS	Not significant in both
Gm20428	-0.120072	0.929242	1.42015	-0.608056	0.864831	0.0608281	NS	NS	NS_NS	Not significant in both
Gm20467	0.208948	0.223977	63.3134	-0.214113	0.326956	58.4279	NS	NS	NS_NS	Not significant in both
Gm20472	-1.49007	0.229688	1.04897	-1.47378	0.299354	0.968589	NS	NS	NS_NS	Not significant in both
Gm20476	0.258024	0.857008	0.739534	0.522683	0.804953	0.681793	NS	NS	NS_NS	Not significant in both
Gm2048	-0.979268	0.757059	0.184413	-0.126448	0.971761	0.144454	NS	NS	NS_NS	Not significant in both
Gm20482	-0.979268	0.757059	0.19745	-0.667515	0.851758	0.0849193	NS	NS	NS_NS	Not significant in both
Gm20485	-0.55181	0.861619	0.104479	0.235475	0.947436	0.215	NS	NS	NS_NS	Not significant in both
Gm20506	0.847977	0.613456	0.576806	0.596542	0.473025	5.54598	NS	NS	NS_NS	Not significant in both
Gm20515	-1.49369	0.229264	1.31903	-0.746391	0.703593	0.407846	NS	NS	NS_NS	Not significant in both
Gm20517	-0.921442	0.250732	2.85008	0.527808	0.530271	1.84317	NS	NS	NS_NS	Not significant in both
Gm20522	1.4202	0.208592	1.20299	-0.246031	0.762207	1.85043	NS	NS	NS_NS	Not significant in both
Gm2053	0.609869	0.819101	0.248946	0	1		NS	NS	NS_NS	Not significant in both
Gm20544	0.0846715	0.730409	64.4603	-0.305016	0.0881487	71.3633	NS	NS	NS_NS	Not significant in both
Gm20552	-0.24554	0.825452	1.28513	0.544709	0.443366	3.66463	NS	NS	NS_NS	Not significant in both
Gm20553	-0.0643075	0.983682	0.255604	0	1	0.0962261	NS	NS	NS_NS	Not significant in both
Gm20556	1.20482	0.38289	0.877706	-0.511285	0.827676	0.363305	NS	NS	NS_NS	Not significant in both
Gm20559	-0.0944535	0.564341	247.307	-0.122116	0.644309	94.7049	NS	NS	NS_NS	Not significant in both
Gm20560	0.662543	0.425641	2.38574	-0.148835	0.835884	3.73538	NS	NS	NS_NS	Not significant in both
Gm20566	0.623707	0.843808	0.0957363	0.249181	0.944385	0.0554228	NS	NS	NS_NS	Not significant in both
Gm20568	0.527151	0.570279	1.74312	0.117778	0.840089	3.51527	NS	NS	NS_NS	Not significant in both
Gm20570	-0.550195	0.355277	4.28178	-0.264725	0.713814	2.61199	NS	NS	NS_NS	Not significant in both
Gm20574	-0.152445	0.690273	15.3246	-0.051564	0.961656	6.08794	NS	NS	NS_NS	Not significant in both
Gm2058	-0.493766	0.135812	14.5843	0.567945	0.292239	6.24891	NS	NS	NS_NS	Not significant in both
Gm20585	-0.879115	0.39079	1.79039	0.00339213	0.998417	0.58874	NS	NS	NS_NS	Not significant in both
Gm20587	-0.55181	0.861619	0.0840525	0	1		NS	NS	NS_NS	Not significant in both
Gm20588	0.623707	0.843808	0.0957363	0	1		NS	NS	NS_NS	Not significant in both
Gm2059	-1.05237	0.739273	0.188321	1.07113	0.488834	0.532118	NS	NS	NS_NS	Not significant in both
Gm20590	-0.16648	0.425528	55.162	0.0277836	0.923341	66.5419	NS	NS	NS_NS	Not significant in both
Gm20591	-1.11395	0.334858	1.43464	-0.767056	0.461299	1.16877	NS	NS	NS_NS	Not significant in both
Gm20593	-1.3028	0.574913	0.455404	-0.608056	0.864831	0.0608281	NS	NS	NS_NS	Not significant in both
Gm20594	0.813929	0.463031	1.74769	1.0016	0.675935	0.304086	NS	NS	NS_NS	Not significant in both
Gm20595	-0.958171	0.346144	1.80945	1.12007	0.30752	1.13629	NS	NS	NS_NS	Not significant in both
Gm20597	-0.538705	0.560682	2.10066	-0.0587375	0.942633	2.56968	NS	NS	NS_NS	Not significant in both
Gm2060	0.633169	0.754611	0.429363	-1.02788	0.773444	0.10193	NS	NS	NS_NS	Not significant in both
Gm20605	-0.149784	0.60911	19.7189	0.0946488	0.78222	24.2563	NS	NS	NS_NS	Not significant in both
Gm2061	-0.122852	0.724689	443.487	-1.30709	0.183359	206.861	NS	NS	NS_NS	Not significant in both
Gm20616	-0.444944	0.888222	0.0783281	0.830702	0.815975	0.0781008	NS	NS	NS_NS	Not significant in both
Gm20620	1.88011	0.332831	0.480187	0.249181	0.944385	0.0687036	NS	NS	NS_NS	Not significant in both
Gm20627	-0.0137025	0.986282	2.32331	0.314316	0.699227	2.17837	NS	NS	NS_NS	Not significant in both
Gm20630	-0.444944	0.888222	0.093181	0	1		NS	NS	NS_NS	Not significant in both
Gm20635	-0.128724	0.862381	3.48635	-0.997682	0.141439	2.95996	NS	NS	NS_NS	Not significant in both
Gm20636	0.534966	0.337507	4.50203	-0.505273	0.728824	1.31649	NS	NS	NS_NS	Not significant in both
Gm20642	-0.591618	0.632964	1.19947	-0.608056	0.864831	0.0411023	NS	NS	NS_NS	Not significant in both
Gm2065	0.774709	0.286141	3.21431	0.720389	0.442468	2.22086	NS	NS	NS_NS	Not significant in both
Gm20652	0.0497447	0.973599	0.811174	-2.40649	0.110201	0.792758	NS	NS	NS_NS	Not significant in both
Gm20655	-0.0353345	0.973601	1.82204	2.29184	0.122085	0.937485	NS	NS	NS_NS	Not significant in both
Gm20658	-0.376979	0.855237	0.433359	0.37271	0.833339	0.419473	NS	NS	NS_NS	Not significant in both
Gm20679	0.00294679	0.996703	3.78941	0.294195	0.925527	0.214423	NS	NS	NS_NS	Not significant in both
Gm20684	0.216475	0.602518	8.50195	-0.589906	0.0853791	14.9325	NS	NS	NS_NS	Not significant in both
Gm20706	0.623707	0.843808	0.0957363	0	1		NS	NS	NS_NS	Not significant in both
Gm20714	0.516841	0.870309	0.0808281	0	1		NS	NS	NS_NS	Not significant in both
Gm20717	-0.275628	0.640352	4.01317	0.614425	0.667223	1.41654	NS	NS	NS_NS	Not significant in both
Gm20735	0.0893821	0.977475	0.17292	0.224862	0.949802	0.239283	NS	NS	NS_NS	Not significant in both
Gm20742	0.623707	0.843808	0.0636384	-0.733506	0.8373	0.101675	NS	NS	NS_NS	Not significant in both
Gm20743	1.01651	0.305206	1.56406	0.0913509	0.935696	1.32082	NS	NS	NS_NS	Not significant in both
Gm20751	1.20664	0.702598	0.190328	0	1		NS	NS	NS_NS	Not significant in both
Gm20753	0.157571	0.917241	0.771577	0.499365	0.69367	1.20169	NS	NS	NS_NS	Not significant in both
Gm20754	2.19801	0.137216	0.955526	1.10869	0.441859	0.862709	NS	NS	NS_NS	Not significant in both
Gm20755	0.548864	0.861669	0.205605	0.279275	0.927925	0.244192	NS	NS	NS_NS	Not significant in both
Gm20756	0.623707	0.843808	0.0636384	-0.234478	0.843317	0.876326	NS	NS	NS_NS	Not significant in both
Gm20758	-0.979268	0.757059	0.182597	-0.545336	0.878659	0.152048	NS	NS	NS_NS	Not significant in both
Gm2076	0.199298	0.811739	2.01866	-0.638737	0.248449	4.0701	NS	NS	NS_NS	Not significant in both
Gm20760	1.20664	0.702598	0.176564	-0.608056	0.864831	0.0558215	NS	NS	NS_NS	Not significant in both
Gm20762	0.164143	0.60046	15.8479	0.05581	0.916349	6.35263	NS	NS	NS_NS	Not significant in both
Gm20763	0.623707	0.843808	0.0636384	0	1		NS	NS	NS_NS	Not significant in both
Gm20768	-0.0276853	0.914961	22.1163	-0.0829214	0.868143	5.0788	NS	NS	NS_NS	Not significant in both
Gm2077	-0.444944	0.888222	0.0783281	0	1		NS	NS	NS_NS	Not significant in both
Gm20775	0.606074	0.74354	0.401439	-0.608056	0.864831	0.0411023	NS	NS	NS_NS	Not significant in both
Gm20778	-0.354998	0.861437	0.403265	-0.128477	0.971308	0.203908	NS	NS	NS_NS	Not significant in both
Gm20783	-0.710736	0.669044	0.504297	1.40032	0.469971	0.576654	NS	NS	NS_NS	Not significant in both
Gm20784	0.623707	0.843808	0.0636384	0.374631	0.916471	0.0390504	NS	NS	NS_NS	Not significant in both
Gm20786	-0.0174842	0.995593	0.199071	-0.0942371	0.973899	0.317105	NS	NS	NS_NS	Not significant in both
Gm20796	0.507659	0.723987	0.759832	-0.183645	0.826036	2.06487	NS	NS	NS_NS	Not significant in both
Gm20824	0.516841	0.870309	0.0808281	0	1		NS	NS	NS_NS	Not significant in both
Gm2087	0.244851	0.938243	0.174064	0	1		NS	NS	NS_NS	Not significant in both
Gm20900	0.0355595	0.973091	1.77602	0.229925	0.664871	4.10948	NS	NS	NS_NS	Not significant in both
Gm2093	0.263278	0.871708	0.495764	0.0744368	0.934291	1.70321	NS	NS	NS_NS	Not significant in both
Gm20939	-0.571308	0.111724	14.8437	-0.176309	0.430983	24.7724	NS	NS	NS_NS	Not significant in both
Gm20947	0.0932241	0.817302	10.5401	-0.305619	0.322363	13.2127	NS	NS	NS_NS	Not significant in both
Gm20949	0.953059	0.503799	0.854358	0.769335	0.584471	0.641901	NS	NS	NS_NS	Not significant in both
Gm20951	-0.306284	1	181.193	-1.21752	0.604076	0.420239	NS	NS	NS_NS	Not significant in both
Gm20953	-0.444944	0.888222	0.0783281	-0.0600977	0.986566	0.189959	NS	NS	NS_NS	Not significant in both
Gm20955	0.0893821	0.977475	0.168118	0	1		NS	NS	NS_NS	Not significant in both
Gm20957	0.623707	0.843808	0.0957363	0	1		NS	NS	NS_NS	Not significant in both
Gm20958	-0.350276	0.766093	1.1148	0.50222	0.861019	0.311729	NS	NS	NS_NS	Not significant in both
Gm21006	-0.444944	0.888222	0.0783281	0	1		NS	NS	NS_NS	Not significant in both
Gm21009	0.610161	0.810383	0.291267	-0.618258	0.799872	0.278316	NS	NS	NS_NS	Not significant in both
Gm21011	2.18231	0.279522	0.386077	-0.493688	0.7785	0.744201	NS	NS	NS_NS	Not significant in both
Gm21013	-0.188813	0.724427	5.75313	-0.598396	0.480397	2.79323	NS	NS	NS_NS	Not significant in both
Gm2102	-0.360296	0.143653	52.793	-0.321052	0.390337	33.9896	NS	NS	NS_NS	Not significant in both
Gm21020	-0.238534	0.617419	8.79489	0.61921	0.861157	0.334632	NS	NS	NS_NS	Not significant in both
Gm21028	-0.598204	0.581091	1.33778	0.419374	0.702379	1.54346	NS	NS	NS_NS	Not significant in both
Gm21031	-0.444944	0.888222	0.079934	0	1		NS	NS	NS_NS	Not significant in both
Gm21041	-0.444944	0.888222	0.093181	0	1		NS	NS	NS_NS	Not significant in both
Gm21042	0.908672	0.57641	0.853375	0.347758	0.922432	0.135575	NS	NS	NS_NS	Not significant in both
Gm21045	0.623707	0.843808	0.0636384	-0.210791	0.945309	0.237972	NS	NS	NS_NS	Not significant in both
Gm21046	-0.55181	0.861619	0.104479	0	1		NS	NS	NS_NS	Not significant in both
Gm21047	0.0893821	0.977475	0.159156	-0.608056	0.864831	0.0411023	NS	NS	NS_NS	Not significant in both
Gm21052	1.20664	0.702598	0.176564	0	1		NS	NS	NS_NS	Not significant in both
Gm21055	0.623707	0.843808	0.0957363	0.882163	0.804756	0.0908505	NS	NS	NS_NS	Not significant in both
Gm21057	-0.139973	0.923729	0.834199	1.00444	0.306535	1.52928	NS	NS	NS_NS	Not significant in both
Gm2106	-0.172734	0.940373	0.393573	-0.922993	0.586103	0.791214	NS	NS	NS_NS	Not significant in both
Gm21083	-1.40143	0.596415	0.255562	-0.339786	0.907906	0.308596	NS	NS	NS_NS	Not significant in both
Gm2109	0.516841	0.870309	0.0945916	0	1	0.043817	NS	NS	NS_NS	Not significant in both
Gm21092	0.0329749	0.926214	11.7859	-0.145277	0.697827	9.72354	NS	NS	NS_NS	Not significant in both
Gm21103	-0.55181	0.861619	0.104269	0	1		NS	NS	NS_NS	Not significant in both
Gm21112	1.13282	0.72019	0.195749	-1.22926	0.730738	0.206321	NS	NS	NS_NS	Not significant in both
Gm21119	0.294581	0.889254	0.317637	-0.608056	0.864831	0.0411023	NS	NS	NS_NS	Not significant in both
Gm21122	-1.53731	0.60829	0.302139	0	1		NS	NS	NS_NS	Not significant in both
Gm21123	0.516841	0.870309	0.0945916	-0.189889	0.957604	0.108617	NS	NS	NS_NS	Not significant in both
Gm21145	0.795136	0.125318	6.17316	-0.804317	0.228711	4.77456	NS	NS	NS_NS	Not significant in both
Gm2115	-0.584952	0.00226814	202.766	-0.358374	0.315444	225.884	DOWN	NS	DOWN_NS	Down only in 4H
Gm21178	0.00011042	0.99991	1.44128	0.600368	0.58959	1.39723	NS	NS	NS_NS	Not significant in both
Gm21188	0.691467	0.795229	0.239309	0.234269	0.857551	0.867575	NS	NS	NS_NS	Not significant in both
Gm21190	-0.834764	0.542183	1.17154	-0.723883	0.839399	0.173235	NS	NS	NS_NS	Not significant in both
Gm21221	1.36039	0.665632	0.283775	0	1		NS	NS	NS_NS	Not significant in both
Gm21269	0.623707	0.843808	0.0636384	0.256396	0.928232	0.359445	NS	NS	NS_NS	Not significant in both
Gm21283	0.623707	0.843808	0.0957363	0.249181	0.944385	0.0687036	NS	NS	NS_NS	Not significant in both
Gm21284	-0.577233	0.467674	3.29259	-0.114726	0.878146	4.82119	NS	NS	NS_NS	Not significant in both
Gm21297	-0.336725	0.353447	17.4554	-0.00810332	0.976076	23.5079	NS	NS	NS_NS	Not significant in both
Gm21319	-0.85549	0.786882	0.158262	0.249181	0.944385	0.0656123	NS	NS	NS_NS	Not significant in both
Gm21321	-0.495609	0.353988	5.15229	-1.72392	0.268072	1.40168	NS	NS	NS_NS	Not significant in both
Gm21362	-0.444944	0.888222	0.093181	0	1		NS	NS	NS_NS	Not significant in both
Gm2137	-0.0600249	0.963675	0.845752	0.250742	0.79987	1.73903	NS	NS	NS_NS	Not significant in both
Gm21370	0.0382984	0.965045	2.08349	0.307177	0.931469	0.161838	NS	NS	NS_NS	Not significant in both
Gm21378	-0.444944	0.888222	0.0783281	0	1	0.0962261	NS	NS	NS_NS	Not significant in both
Gm21399	0.133305	0.728294	12.4364	0.176733	0.529895	15.9075	NS	NS	NS_NS	Not significant in both
Gm2140	-1.48557	0.636243	0.312807	-0.280524	0.937401	0.20644	NS	NS	NS_NS	Not significant in both
Gm2141	0.623707	0.843808	0.0957363	-0.608056	0.864831	0.0411023	NS	NS	NS_NS	Not significant in both
Gm21411	-1.32433	0.124798	2.25678	0.214967	0.693614	3.93693	NS	NS	NS_NS	Not significant in both
Gm2147	-0.745353	0.550732	1.14207	-1.95552	0.312864	0.391836	NS	NS	NS_NS	Not significant in both
Gm2148	0.865982	0.380544	1.60773	-1.14075	0.415878	0.944696	NS	NS	NS_NS	Not significant in both
Gm21559	0.590398	0.851999	0.254837	1.43811	0.524124	0.510281	NS	NS	NS_NS	Not significant in both
Gm2157	-0.897678	0.67041	0.37037	-0.622311	0.861647	0.245822	NS	NS	NS_NS	Not significant in both
Gm21586	-0.444944	0.888222	0.0783281	-0.608056	0.864831	0.0531938	NS	NS	NS_NS	Not significant in both
Gm21596	1.22085	0.545422	0.426918	-0.608056	0.864831	0.0608281	NS	NS	NS_NS	Not significant in both
Gm21614	-0.338076	0.898861	0.252337	0.399326	0.666677	1.58715	NS	NS	NS_NS	Not significant in both
Gm2164	-0.118557	0.885474	2.16289	-0.733506	0.8373	0.101675	NS	NS	NS_NS	Not significant in both
Gm21759	0.516841	0.870309	0.132111	0.249181	0.944385	0.0656123	NS	NS	NS_NS	Not significant in both
Gm2178	0.645235	0.803649	0.27438	0	1		NS	NS	NS_NS	Not significant in both
Gm21811	-0.134647	0.589104	28.5032	-0.227819	0.598388	16.2474	NS	NS	NS_NS	Not significant in both
Gm21814	-0.529064	0.167461	51.066	-0.247203	0.569287	18.4826	NS	NS	NS_NS	Not significant in both
Gm21847	-0.444944	0.888222	0.0783281	0	1		NS	NS	NS_NS	Not significant in both
Gm21859	-0.103864	0.937165	0.983257	0.430722	0.903897	0.131953	NS	NS	NS_NS	Not significant in both
Gm21885	-0.208621	0.442281	170.98	-0.726237	0.205752	74.1225	NS	NS	NS_NS	Not significant in both
Gm21909	-0.948591	0.472193	1.26461	0	1		NS	NS	NS_NS	Not significant in both
Gm21917	0.623707	0.843808	0.0957363	-0.519476	0.884337	0.165072	NS	NS	NS_NS	Not significant in both
Gm2192	1.70673	0.13294	1.2025	-0.367269	0.652721	2.48503	NS	NS	NS_NS	Not significant in both
Gm21925	0.267723	0.247982	217.71	-0.0135388	0.979813	203.408	NS	NS	NS_NS	Not significant in both
Gm21927	-0.31614	0.599892	3.8703	0.079446	0.850449	7.25429	NS	NS	NS_NS	Not significant in both
Gm21935	1.27021	0.595415	0.37678	0	1		NS	NS	NS_NS	Not significant in both
Gm21939	1.13282	0.72019	0.15823	0	1		NS	NS	NS_NS	Not significant in both
Gm21940	-0.726292	0.198508	5.74884	0	1		NS	NS	NS_NS	Not significant in both
Gm21944	0.516841	0.870309	0.0808281	-0.554358	0.87656	0.160815	NS	NS	NS_NS	Not significant in both
Gm21976	-0.273946	0.883571	0.401634	1.67801	0.563374	0.294299	NS	NS	NS_NS	Not significant in both
Gm2199	-0.0280235	0.970154	2.9029	-0.364637	0.497193	5.06385	NS	NS	NS_NS	Not significant in both
Gm21992	-0.180563	0.684144	10.1771	0.317505	0.471041	8.25562	NS	NS	NS_NS	Not significant in both
Gm21998	-0.444944	0.888222	0.079934	0	1		NS	NS	NS_NS	Not significant in both
Gm22005	-1.26893	0.581714	0.461351	-0.733506	0.8373	0.101675	NS	NS	NS_NS	Not significant in both
Gm22009	-0.0402828	0.915287	21.3108	0.224468	0.769004	5.4073	NS	NS	NS_NS	Not significant in both
Gm22027	2.09324	0.0913547	1.27509	1.27425	0.5195	0.658346	NS	NS	NS_NS	Not significant in both
Gm22043	-0.0441144	0.978068	0.783808	0	1	0.0883155	NS	NS	NS_NS	Not significant in both
Gm22044	-0.444944	0.888222	0.079934	0	1		NS	NS	NS_NS	Not significant in both
Gm22056	0.623707	0.843808	0.0636384	-0.608056	0.864831	0.0558215	NS	NS	NS_NS	Not significant in both
Gm22060	-0.55181	0.861619	0.104269	0.374631	0.916471	0.0595345	NS	NS	NS_NS	Not significant in both
Gm22061	0.0893821	0.977475	0.174526	0	1		NS	NS	NS_NS	Not significant in both
Gm22063	0.244792	0.855174	0.892538	0.347758	0.922432	0.163576	NS	NS	NS_NS	Not significant in both
Gm22067	0.516841	0.870309	0.0808281	-0.608056	0.864831	0.0411023	NS	NS	NS_NS	Not significant in both
Gm22068	1.20664	0.702598	0.227847	0.171188	0.961775	0.153928	NS	NS	NS_NS	Not significant in both
Gm22073	1.29183	0.681226	0.191473	0	1		NS	NS	NS_NS	Not significant in both
Gm22079	0.950863	0.553644	0.919173	1.37292	0.42783	0.669829	NS	NS	NS_NS	Not significant in both
Gm22085	-0.228961	0.912429	0.398939	-0.0644393	0.985607	0.0948719	NS	NS	NS_NS	Not significant in both
Gm22090	-0.850432	0.788123	0.156656	0	1		NS	NS	NS_NS	Not significant in both
Gm22105	0.405884	0.843331	0.399357	-0.608056	0.864831	0.0608281	NS	NS	NS_NS	Not significant in both
Gm22106	-0.444944	0.888222	0.0783281	0.374631	0.916471	0.0390504	NS	NS	NS_NS	Not significant in both
Gm22107	-0.233624	0.500118	18.9871	-0.595282	0.506781	3.18069	NS	NS	NS_NS	Not significant in both
Gm2213	-0.506123	0.744196	0.627653	-0.158427	0.957432	0.299366	NS	NS	NS_NS	Not significant in both
Gm2214	-1.20013	0.340391	1.27482	1.1593	0.688599	0.309938	NS	NS	NS_NS	Not significant in both
Gm22146	-0.747151	0.273747	4.11873	-0.0452574	0.987977	0.261196	NS	NS	NS_NS	Not significant in both
Gm22154	0.831143	0.614656	0.736854	-0.478691	0.842129	0.349912	NS	NS	NS_NS	Not significant in both
Gm22155	0.516841	0.870309	0.132111	0	1		NS	NS	NS_NS	Not significant in both
Gm22192	0.0893821	0.977475	0.200005	0.830702	0.815975	0.0781008	NS	NS	NS_NS	Not significant in both
Gm22200	-0.505733	0.615442	1.45051	-2.1551	0.324206	0.676894	NS	NS	NS_NS	Not significant in both
Gm22208	-0.00713254	0.996496	0.907126	-1.30559	0.398409	0.755977	NS	NS	NS_NS	Not significant in both
Gm2221	-0.487309	0.695863	1.17513	-0.0847831	0.903853	2.45643	NS	NS	NS_NS	Not significant in both
Gm22215	0.584867	0.853149	0.231756	-0.189889	0.957604	0.0965251	NS	NS	NS_NS	Not significant in both
Gm2223	-0.0192281	0.935058	30.8218	-0.279369	0.242775	35.8624	NS	NS	NS_NS	Not significant in both
Gm22245	-0.55181	0.861619	0.104479	0	1		NS	NS	NS_NS	Not significant in both
Gm22246	-0.55181	0.861619	0.104269	0	1		NS	NS	NS_NS	Not significant in both
Gm22247	-2.69827	0.0902636	1.0875	-1.11449	0.53944	0.62083	NS	NS	NS_NS	Not significant in both
Gm22249	0.269347	0.429144	20.3443	-0.308172	0.848853	4.53868	NS	NS	NS_NS	Not significant in both
Gm2225	-0.740866	0.360523	2.33619	0.194894	0.781885	2.8977	NS	NS	NS_NS	Not significant in both
Gm22270	0.0258351	0.963625	4.61469	0.190226	0.831059	2.96749	NS	NS	NS_NS	Not significant in both
Gm22272	-0.55181	0.861619	0.0840525	0	1		NS	NS	NS_NS	Not significant in both
Gm22287	0.0893821	0.977475	0.147691	0	1		NS	NS	NS_NS	Not significant in both
Gm22288	0.623707	0.843808	0.0636384	0	1		NS	NS	NS_NS	Not significant in both
Gm22299	0.623707	0.843808	0.0957363	-0.608056	0.864831	0.0411023	NS	NS	NS_NS	Not significant in both
Gm22300	-2.11261	0.267217	0.475608	-0.608056	0.864831	0.0411023	NS	NS	NS_NS	Not significant in both
Gm22301	0.153657	0.912305	0.767414	-0.189889	0.957604	0.140726	NS	NS	NS_NS	Not significant in both
Gm22303	1.36692	0.367089	0.820683	-0.608056	0.864831	0.0531938	NS	NS	NS_NS	Not significant in both
Gm22304	1.34165	0.376976	0.681545	-1.79805	0.613669	0.244453	NS	NS	NS_NS	Not significant in both
Gm22334	0.0363461	0.981762	0.552784	0	1		NS	NS	NS_NS	Not significant in both
Gm22352	-0.55181	0.861619	0.104269	0.307177	0.931469	0.161838	NS	NS	NS_NS	Not significant in both
Gm22353	-0.444944	0.888222	0.0783281	0.374631	0.916471	0.0390504	NS	NS	NS_NS	Not significant in both
Gm22358	0.591828	0.675468	0.831832	-0.599804	0.866644	0.181145	NS	NS	NS_NS	Not significant in both
Gm22360	0.623707	0.843808	0.0636384	-0.128477	0.971308	0.206603	NS	NS	NS_NS	Not significant in both
Gm22362	0.0444371	0.953342	2.93238	0.655607	0.680188	2.16436	NS	NS	NS_NS	Not significant in both
Gm22363	-0.338076	0.914951	0.240696	-0.608056	0.864831	0.0531938	NS	NS	NS_NS	Not significant in both
Gm2237	-0.198018	0.644706	8.26296	-0.110274	0.864433	4.70579	NS	NS	NS_NS	Not significant in both
Gm22378	-0.712581	0.733555	0.371725	0	1		NS	NS	NS_NS	Not significant in both
Gm2240	-0.444944	0.888222	0.079934	0	1		NS	NS	NS_NS	Not significant in both
Gm22421	-0.444944	0.888222	0.093181	0	1		NS	NS	NS_NS	Not significant in both
Gm22422	2.25557	0.208783	0.765002	1.49437	0.673727	0.181701	NS	NS	NS_NS	Not significant in both
Gm22442	-1.49617	0.103449	2.07589	0.089257	0.932587	1.03985	NS	NS	NS_NS	Not significant in both
Gm2245	0.171036	0.956869	0.143572	0.189973	0.91172	0.656539	NS	NS	NS_NS	Not significant in both
Gm22454	-0.444944	0.888222	0.079934	0	1		NS	NS	NS_NS	Not significant in both
Gm22488	0.645142	0.802542	0.279802	0	1	0.0883155	NS	NS	NS_NS	Not significant in both
Gm22499	-1.14574	0.564008	0.469213	0	1		NS	NS	NS_NS	Not significant in both
Gm22504	0.534941	0.661725	0.994578	-0.0576629	0.98544	0.210141	NS	NS	NS_NS	Not significant in both
Gm22505	-0.444944	0.888222	0.079934	0	1	0.0876341	NS	NS	NS_NS	Not significant in both
Gm22513	2.78914	0.000893677	18.8505	-1.05858	0.159974	4.06046	UP	NS	UP_NS	Up only in 4H
Gm22516	1.43654	0.460624	0.470227	-0.018057	0.992704	0.448344	NS	NS	NS_NS	Not significant in both
Gm22520	-0.444944	0.888222	0.0783281	0	1		NS	NS	NS_NS	Not significant in both
Gm22523	0.23089	0.912687	0.372925	0.249181	0.944385	0.0687036	NS	NS	NS_NS	Not significant in both
Gm2253	-0.8544	0.296199	2.28055	-1.71832	0.138979	1.14297	NS	NS	NS_NS	Not significant in both
Gm22540	1.11912	0.480827	0.58768	0	1	0.17595	NS	NS	NS_NS	Not significant in both
Gm22549	-1.48982	0.581912	0.394852	0	1		NS	NS	NS_NS	Not significant in both
Gm22550	-0.55181	0.861619	0.0840525	0	1		NS	NS	NS_NS	Not significant in both
Gm22557	-0.444944	0.888222	0.093181	0	1		NS	NS	NS_NS	Not significant in both
Gm22571	0.316949	0.57472	4.97818	0.039403	0.981047	1.24206	NS	NS	NS_NS	Not significant in both
Gm22572	0.348411	0.694485	1.9234	-1.83175	0.516994	0.340934	NS	NS	NS_NS	Not significant in both
Gm22573	-0.573567	0.649646	0.967951	1.49196	0.359471	0.59891	NS	NS	NS_NS	Not significant in both
Gm22574	0.243573	0.699099	3.54146	0.419273	0.884502	0.322144	NS	NS	NS_NS	Not significant in both
Gm22580	-0.444944	0.888222	0.0783281	0	1		NS	NS	NS_NS	Not significant in both
Gm22581	-0.579258	0.480318	2.47979	1.74745	0.358597	0.628921	NS	NS	NS_NS	Not significant in both
Gm22595	0.516841	0.870309	0.0808281	0	1		NS	NS	NS_NS	Not significant in both
Gm22608	-0.444944	0.888222	0.079934	0	1		NS	NS	NS_NS	Not significant in both
Gm22633	1.13282	0.72019	0.15823	0	1		NS	NS	NS_NS	Not significant in both
Gm22656	0.244851	0.938243	0.17567	0.374631	0.916471	0.0390504	NS	NS	NS_NS	Not significant in both
Gm22657	0.645439	0.806096	0.262709	0	1	0.0962261	NS	NS	NS_NS	Not significant in both
Gm22663	-0.0174842	0.995593	0.164881	0	1		NS	NS	NS_NS	Not significant in both
Gm22672	-0.338076	0.89311	0.30362	0	1		NS	NS	NS_NS	Not significant in both
Gm22682	0.623707	0.843808	0.0636384	0	1		NS	NS	NS_NS	Not significant in both
Gm22711	0.803832	0.574305	0.770443	-0.0421927	0.968496	1.29659	NS	NS	NS_NS	Not significant in both
Gm22716	-2.22505	0.25519	0.466126	0	1	0.0962261	NS	NS	NS_NS	Not significant in both
Gm2272	0.355338	0.848643	0.491701	-0.609786	0.547748	1.10709	NS	NS	NS_NS	Not significant in both
Gm22720	-0.55181	0.861619	0.104269	0.882163	0.804756	0.0908505	NS	NS	NS_NS	Not significant in both
Gm22728	0.204836	0.846152	1.26703	-0.856047	0.64433	0.48701	NS	NS	NS_NS	Not significant in both
Gm22733	-0.444944	0.888222	0.079934	0	1		NS	NS	NS_NS	Not significant in both
Gm22738	1.69502	0.5109	0.271156	0.677253	0.776348	0.321979	NS	NS	NS_NS	Not significant in both
Gm22748	0.568506	0.322717	5.98179	1.50299	0.325006	2.53668	NS	NS	NS_NS	Not significant in both
Gm22753	-0.337807	0.59787	3.76402	0.396687	0.531836	3.33005	NS	NS	NS_NS	Not significant in both
Gm22762	0.244851	0.938243	0.174064	0	1		NS	NS	NS_NS	Not significant in both
Gm22766	1.16503	0.711599	0.159375	-0.733506	0.8373	0.101675	NS	NS	NS_NS	Not significant in both
Gm22767	-0.0529111	0.986577	0.252393	0.501035	0.796473	0.465665	NS	NS	NS_NS	Not significant in both
Gm22772	-2.12935	0.349518	0.42903	0	1	0.384904	NS	NS	NS_NS	Not significant in both
Gm22781	-0.979268	0.757059	0.182597	0.251459	0.88617	0.572245	NS	NS	NS_NS	Not significant in both
Gm22786	-0.444944	0.888222	0.0783281	-0.608056	0.864831	0.0411023	NS	NS	NS_NS	Not significant in both
Gm22791	-1.13032	0.720508	0.208958	0	1		NS	NS	NS_NS	Not significant in both
Gm22798	-0.444944	0.888222	0.0783281	0	1		NS	NS	NS_NS	Not significant in both
Gm22806	0.126141	0.825265	4.94922	0.573733	0.72753	1.37436	NS	NS	NS_NS	Not significant in both
Gm22847	0.516841	0.870309	0.132111	-0.733506	0.8373	0.0686319	NS	NS	NS_NS	Not significant in both
Gm22858	0.213559	0.860907	0.977147	0.0112171	0.996978	0.283093	NS	NS	NS_NS	Not significant in both
Gm22887	-0.444944	0.888222	0.079934	0	1	0.0962261	NS	NS	NS_NS	Not significant in both
Gm22888	-1.32438	0.501292	0.472173	0.264224	0.893276	0.412194	NS	NS	NS_NS	Not significant in both
Gm22897	1.23598	0.54878	0.383522	0	1		NS	NS	NS_NS	Not significant in both
Gm22935	-0.790469	0.41305	1.96316	-0.210791	0.94479	0.24744	NS	NS	NS_NS	Not significant in both
Gm22942	-0.444942	0.865427	0.263425	0	1		NS	NS	NS_NS	Not significant in both
Gm22944	-0.55181	0.861619	0.104479	0	1		NS	NS	NS_NS	Not significant in both
Gm22947	-0.55181	0.861619	0.104269	0	1		NS	NS	NS_NS	Not significant in both
Gm22951	-0.0174842	0.995593	0.23638	0	1		NS	NS	NS_NS	Not significant in both
Gm2296	-0.347961	0.481445	7.86755	0.710808	0.0500151	9.9598	NS	NS	NS_NS	Not significant in both
Gm22965	1.24859	0.449052	0.563564	-1.01989	0.737753	0.241973	NS	NS	NS_NS	Not significant in both
Gm22970	0.623707	0.843808	0.0636384	0	1	0.043817	NS	NS	NS_NS	Not significant in both
Gm22973	-0.605108	0.645255	1.07702	1.47409	0.273558	0.831496	NS	NS	NS_NS	Not significant in both
Gm22980	-0.0123913	0.990495	1.50483	1.26208	0.72254	0.233861	NS	NS	NS_NS	Not significant in both
Gm22984	-0.444944	0.888222	0.093181	0	1		NS	NS	NS_NS	Not significant in both
Gm23034	0.671451	0.803362	0.236558	0	1		NS	NS	NS_NS	Not significant in both
Gm23054	-0.979268	0.757059	0.184413	0	1		NS	NS	NS_NS	Not significant in both
Gm23057	-0.55181	0.861619	0.104269	0	1		NS	NS	NS_NS	Not significant in both
Gm23058	0.190041	0.843341	1.85793	0.374631	0.916471	0.0390504	NS	NS	NS_NS	Not significant in both
Gm23077	0.212654	0.920052	0.342182	0.374631	0.916471	0.0390504	NS	NS	NS_NS	Not significant in both
Gm2308	-0.309666	0.557136	5.85861	0.296325	0.47718	8.55262	NS	NS	NS_NS	Not significant in both
Gm23095	0.0892782	0.966306	0.366978	0.374631	0.916471	0.0390504	NS	NS	NS_NS	Not significant in both
Gm23105	0.0893821	0.977475	0.200216	-0.0644393	0.985607	0.0998785	NS	NS	NS_NS	Not significant in both
Gm23111	0.0577408	0.980947	0.37199	0	1		NS	NS	NS_NS	Not significant in both
Gm23119	-0.0616791	0.739755	91.542	-1.17616	0.410743	1.13577	NS	NS	NS_NS	Not significant in both
Gm23123	-1.81859	0.398749	0.664917	1.2953	0.715215	0.330087	NS	NS	NS_NS	Not significant in both
Gm23126	0.516841	0.870309	0.0808281	0	1		NS	NS	NS_NS	Not significant in both
Gm23136	0.701212	0.235433	4.83543	-1.35546	0.558262	0.724959	NS	NS	NS_NS	Not significant in both
Gm23137	0.516841	0.870309	0.0808281	0	1		NS	NS	NS_NS	Not significant in both
Gm23138	-1.05237	0.739273	0.188532	0	1		NS	NS	NS_NS	Not significant in both
Gm23182	-0.979268	0.757059	0.184203	-0.608056	0.864831	0.0411023	NS	NS	NS_NS	Not significant in both
Gm23199	-1.30036	0.522954	0.425806	-0.425985	0.905024	0.141739	NS	NS	NS_NS	Not significant in both
Gm232	-0.338076	0.914951	0.254459	-1.50707	0.60391	0.294825	NS	NS	NS_NS	Not significant in both
Gm23201	0.108927	0.824347	6.49165	0.373902	0.831787	2.88283	NS	NS	NS_NS	Not significant in both
Gm23205	0.317879	0.720677	1.97216	0.499539	0.828077	0.430595	NS	NS	NS_NS	Not significant in both
Gm23206	-1.92846	0.351182	0.380257	0	1		NS	NS	NS_NS	Not significant in both
Gm23207	-0.444944	0.888222	0.0783281	0	1		NS	NS	NS_NS	Not significant in both
Gm23217	-1.12957	0.720689	0.208748	-1.24774	0.726745	0.137264	NS	NS	NS_NS	Not significant in both
Gm23223	-0.55181	0.861619	0.0840525	0	1		NS	NS	NS_NS	Not significant in both
Gm23245	0.931306	0.539804	0.734797	-0.290397	0.829938	1.04783	NS	NS	NS_NS	Not significant in both
Gm23248	-0.0174842	0.995593	0.199071	0	1	0.0962261	NS	NS	NS_NS	Not significant in both
Gm23260	-1.3588	0.612089	0.242315	-0.608056	0.864831	0.0608281	NS	NS	NS_NS	Not significant in both
Gm23264	0.290773	0.788436	1.28807	-1.13317	0.333551	1.00732	NS	NS	NS_NS	Not significant in both
Gm23287	-0.55181	0.861619	0.104479	-0.733506	0.8373	0.101675	NS	NS	NS_NS	Not significant in both
Gm23294	-0.979268	0.757059	0.19745	0	1		NS	NS	NS_NS	Not significant in both
Gm23297	-1.14751	0.401274	1.23758	0.0270893	0.981839	0.776209	NS	NS	NS_NS	Not significant in both
Gm23300	0.623707	0.843808	0.0636384	0	1		NS	NS	NS_NS	Not significant in both
Gm23301	0.17079	0.694508	8.32751	1.80424	0.181318	2.17698	NS	NS	NS_NS	Not significant in both
Gm23303	-0.444944	0.888222	0.0783281	0.374631	0.916471	0.0518001	NS	NS	NS_NS	Not significant in both
Gm23316	0.516841	0.870309	0.132111	0	1		NS	NS	NS_NS	Not significant in both
Gm23318	0.0787385	0.955227	1.10053	-0.264323	0.94101	0.19503	NS	NS	NS_NS	Not significant in both
Gm23319	-0.444944	0.888222	0.079934	0	1		NS	NS	NS_NS	Not significant in both
Gm23322	-0.444944	0.888222	0.093181	0	1		NS	NS	NS_NS	Not significant in both
Gm2333	-0.55181	0.861619	0.0840525	-0.189889	0.957604	0.118806	NS	NS	NS_NS	Not significant in both
Gm23336	1.03414	0.546171	0.546621	-0.608056	0.864831	0.0558215	NS	NS	NS_NS	Not significant in both
Gm23341	0.0893821	0.977475	0.212045	0.373258	0.877406	0.290405	NS	NS	NS_NS	Not significant in both
Gm23344	-0.0508207	0.967902	1.07192	-0.0647219	0.981026	0.51646	NS	NS	NS_NS	Not significant in both
Gm23346	-0.147231	0.898725	1.75932	0	1		NS	NS	NS_NS	Not significant in both
Gm23354	0.516841	0.870309	0.0945916	0	1		NS	NS	NS_NS	Not significant in both
Gm23369	0.516841	0.870309	0.0808281	0.887933	0.802579	0.199222	NS	NS	NS_NS	Not significant in both
Gm23370	0.138029	0.920193	0.856703	-0.545336	0.878659	0.137328	NS	NS	NS_NS	Not significant in both
Gm23390	-0.444944	0.888222	0.079934	0	1		NS	NS	NS_NS	Not significant in both
Gm23407	-0.568289	0.814762	0.340859	0	1	0.0962261	NS	NS	NS_NS	Not significant in both
Gm23421	1.13282	0.72019	0.144467	0.249181	0.944385	0.0554228	NS	NS	NS_NS	Not significant in both
Gm23428	1.03069	0.21229	3.18862	-0.128477	0.971308	0.236952	NS	NS	NS_NS	Not significant in both
Gm23442	-0.118143	0.917128	1.3428	1.43841	0.445625	0.566814	NS	NS	NS_NS	Not significant in both
Gm23444	-1.36646	0.498614	0.449444	-0.315338	0.929654	0.134244	NS	NS	NS_NS	Not significant in both
Gm23445	0.623707	0.843808	0.0636384	0	1		NS	NS	NS_NS	Not significant in both
Gm23458	0.129382	0.920248	1.02194	0.249181	0.944385	0.0656123	NS	NS	NS_NS	Not significant in both
Gm23463	0.175077	0.934302	0.35589	0	1		NS	NS	NS_NS	Not significant in both
Gm23481	0.623707	0.843808	0.0957363	0	1		NS	NS	NS_NS	Not significant in both
Gm23482	1.99132	0.486355	0.335382	0.374631	0.916471	0.0390504	NS	NS	NS_NS	Not significant in both
Gm23483	0.610007	0.814913	0.268601	0	1		NS	NS	NS_NS	Not significant in both
Gm23502	0.244851	0.938243	0.174064	0	1		NS	NS	NS_NS	Not significant in both
Gm23512	-0.55181	0.861619	0.104269	-0.0644393	0.985607	0.112628	NS	NS	NS_NS	Not significant in both
Gm23513	-0.444944	0.888222	0.0783281	0	1		NS	NS	NS_NS	Not significant in both
Gm23523	-1.40138	0.587796	0.275988	0	1		NS	NS	NS_NS	Not significant in both
Gm23527	0.244851	0.938243	0.188917	0	1		NS	NS	NS_NS	Not significant in both
Gm23593	-0.55181	0.861619	0.0840525	0	1		NS	NS	NS_NS	Not significant in both
Gm23598	-0.979268	0.757059	0.162381	0	1		NS	NS	NS_NS	Not significant in both
Gm23615	0.0893821	0.977475	0.200216	0	1		NS	NS	NS_NS	Not significant in both
Gm23628	-0.513596	0.650878	1.406	-1.70018	0.288948	0.730511	NS	NS	NS_NS	Not significant in both
Gm23639	0.46747	0.464203	4.42983	0.0208076	0.991203	0.739059	NS	NS	NS_NS	Not significant in both
Gm23645	0.633517	0.607748	1.27011	0.301666	0.932398	0.199356	NS	NS	NS_NS	Not significant in both
Gm23656	-0.444942	0.86862	0.243209	0	1		NS	NS	NS_NS	Not significant in both
Gm23690	0.519881	0.782089	0.691797	0.323296	0.894569	0.270485	NS	NS	NS_NS	Not significant in both
Gm23709	-0.444944	0.888222	0.0783281	0	1		NS	NS	NS_NS	Not significant in both
Gm23714	0.623707	0.843808	0.0636384	0	1		NS	NS	NS_NS	Not significant in both
Gm23723	0.0893821	0.977475	0.17292	-0.496869	0.889366	0.238219	NS	NS	NS_NS	Not significant in both
Gm23731	-0.864109	0.662171	0.506844	0.374631	0.916471	0.0390504	NS	NS	NS_NS	Not significant in both
Gm23734	0.0893821	0.977475	0.210439	-0.210791	0.952943	0.20324	NS	NS	NS_NS	Not significant in both
Gm23747	-0.0242107	0.991635	0.447907	-0.733506	0.8373	0.101675	NS	NS	NS_NS	Not significant in both
Gm23751	-0.332065	0.86148	0.631283	-0.723055	0.665596	0.621541	NS	NS	NS_NS	Not significant in both
Gm23779	0.623707	0.843808	0.0636384	0	1		NS	NS	NS_NS	Not significant in both
Gm23803	-1.67458	0.582846	0.559086	0	1		NS	NS	NS_NS	Not significant in both
Gm23805	0.175118	0.93411	0.359736	0	1		NS	NS	NS_NS	Not significant in both
Gm2381	0.516841	0.870309	0.0945916	1.22696	0.730795	0.183661	NS	NS	NS_NS	Not significant in both
Gm23814	0.580816	0.762328	0.598099	-0.677237	0.849624	0.149144	NS	NS	NS_NS	Not significant in both
Gm23819	-0.444944	0.888222	0.079934	0	1		NS	NS	NS_NS	Not significant in both
Gm2383	0.416704	0.537231	3.42314	0.184388	0.692424	4.96486	NS	NS	NS_NS	Not significant in both
Gm23831	-0.55181	0.861619	0.104479	0	1		NS	NS	NS_NS	Not significant in both
Gm23848	0.623707	0.843808	0.0957363	0	1		NS	NS	NS_NS	Not significant in both
Gm23851	-0.55023	0.590404	1.82834	-1.71892	0.301649	0.997473	NS	NS	NS_NS	Not significant in both
Gm23858	0.623707	0.843808	0.0636384	0.374631	0.916471	0.0518001	NS	NS	NS_NS	Not significant in both
Gm2387	0.396781	0.610288	2.20955	-0.313614	0.612279	3.06117	NS	NS	NS_NS	Not significant in both
Gm23887	-1.0445	0.250937	2.02447	0.355841	0.920643	0.223592	NS	NS	NS_NS	Not significant in both
Gm23889	1.13282	0.72019	0.144467	0	1		NS	NS	NS_NS	Not significant in both
Gm2390	-0.444944	0.888222	0.093181	1.03792	0.770791	0.206111	NS	NS	NS_NS	Not significant in both
Gm23908	-0.979268	0.757059	0.163986	0.374631	0.916471	0.0390504	NS	NS	NS_NS	Not significant in both
Gm23910	0.516841	0.870309	0.132111	0	1		NS	NS	NS_NS	Not significant in both
Gm23934	0.623707	0.843808	0.0636384	0.249181	0.944385	0.0554228	NS	NS	NS_NS	Not significant in both
Gm23939	-0.55181	0.861619	0.104269	-0.608056	0.864831	0.0411023	NS	NS	NS_NS	Not significant in both
Gm23940	0.671484	0.80295	0.238164	0	1		NS	NS	NS_NS	Not significant in both
Gm23941	-0.55181	0.861619	0.104269	0	1	0.043817	NS	NS	NS_NS	Not significant in both
Gm23951	-0.503276	0.837827	0.320643	0.374631	0.916471	0.0390504	NS	NS	NS_NS	Not significant in both
Gm23966	0.2959	0.77665	1.62915	-0.906882	0.799484	0.178431	NS	NS	NS_NS	Not significant in both
Gm23969	1.09483	0.0531301	5.28221	-0.772072	0.580099	1.39221	NS	NS	NS_NS	Not significant in both
Gm2399	0.0298195	0.975736	2.0728	-0.0693955	0.933805	2.8527	NS	NS	NS_NS	Not significant in both
Gm23994	-0.444944	0.888222	0.079934	0	1		NS	NS	NS_NS	Not significant in both
Gm23995	-0.979268	0.757059	0.177234	0	1		NS	NS	NS_NS	Not significant in both
Gm24003	-0.444944	0.888222	0.079934	0	1		NS	NS	NS_NS	Not significant in both
Gm2401	-0.176266	0.762659	5.49594	0.291371	0.664487	5.24965	NS	NS	NS_NS	Not significant in both
Gm24031	0.623707	0.843808	0.0957363	0	1		NS	NS	NS_NS	Not significant in both
Gm24036	-0.444944	0.888222	0.093181	0	1	0.0962261	NS	NS	NS_NS	Not significant in both
Gm2404	1.16503	0.711599	0.159375	0.463176	0.878636	0.252844	NS	NS	NS_NS	Not significant in both
Gm24041	-0.55181	0.861619	0.104269	0	1		NS	NS	NS_NS	Not significant in both
Gm24056	-1.12387	0.721568	0.238196	-0.608056	0.864831	0.0411023	NS	NS	NS_NS	Not significant in both
Gm2407	0.339824	0.834312	0.58627	-0.608056	0.864831	0.0411023	NS	NS	NS_NS	Not significant in both
Gm24091	-0.444942	0.863334	0.277399	0.822966	0.817739	0.121918	NS	NS	NS_NS	Not significant in both
Gm24095	-0.444944	0.888222	0.093181	0	1		NS	NS	NS_NS	Not significant in both
Gm24097	-0.444944	0.888222	0.079934	0	1		NS	NS	NS_NS	Not significant in both
Gm24119	-0.168765	0.731648	8.32061	0.400887	0.696694	3.87507	NS	NS	NS_NS	Not significant in both
Gm24142	0.623707	0.843808	0.0957363	0	1		NS	NS	NS_NS	Not significant in both
Gm24143	-0.848979	0.664538	0.554588	-0.608056	0.864831	0.0411023	NS	NS	NS_NS	Not significant in both
Gm24144	0.623707	0.843808	0.0636384	0	1	0.132133	NS	NS	NS_NS	Not significant in both
Gm24145	-0.37662	0.848849	0.526753	-1.00036	0.779368	0.0822045	NS	NS	NS_NS	Not significant in both
Gm24148	0.805228	0.264537	3.18895	-0.627481	0.825897	0.403316	NS	NS	NS_NS	Not significant in both
Gm24151	0.623707	0.843808	0.0957363	0	1		NS	NS	NS_NS	Not significant in both
Gm24161	-0.55181	0.861619	0.0840525	0	1		NS	NS	NS_NS	Not significant in both
Gm24162	0.623707	0.843808	0.0957363	0	1		NS	NS	NS_NS	Not significant in both
Gm24163	0.516841	0.870309	0.0945916	0	1		NS	NS	NS_NS	Not significant in both
Gm24165	1.82794	0.117197	1.619	0.347758	0.922432	0.148856	NS	NS	NS_NS	Not significant in both
Gm24171	0.860193	0.666989	0.44381	-0.608056	0.864831	0.0411023	NS	NS	NS_NS	Not significant in both
Gm24175	1.33448	0.282762	1.22688	-1.08481	0.38291	1.17991	NS	NS	NS_NS	Not significant in both
Gm24185	-0.444944	0.888222	0.0783281	0	1		NS	NS	NS_NS	Not significant in both
Gm24195	0.623707	0.843808	0.0957363	0.374631	0.916471	0.0390504	NS	NS	NS_NS	Not significant in both
Gm2420	-0.297604	0.571481	5.51652	0.135305	0.757089	7.88994	NS	NS	NS_NS	Not significant in both
Gm24204	0.516841	0.870309	0.132111	0	1		NS	NS	NS_NS	Not significant in both
Gm24207	1.01456	0.698719	0.500602	-0.608056	0.864831	0.0411023	NS	NS	NS_NS	Not significant in both
Gm24224	0.0346065	0.891092	37.8746	0.102012	0.878532	19.3069	NS	NS	NS_NS	Not significant in both
Gm2423	-0.00191368	0.99813	2.13989	0.107919	0.763962	11.9019	NS	NS	NS_NS	Not significant in both
Gm24232	0.516841	0.870309	0.0808281	0	1		NS	NS	NS_NS	Not significant in both
Gm24233	-1.05237	0.739273	0.188532	0	1		NS	NS	NS_NS	Not significant in both
Gm2424	-0.444944	0.888222	0.079934	0	1		NS	NS	NS_NS	Not significant in both
Gm24252	0.623707	0.843808	0.0957363	0.249181	0.944385	0.0656123	NS	NS	NS_NS	Not significant in both
Gm24258	1.00759	0.74991	0.17542	0	1		NS	NS	NS_NS	Not significant in both
Gm24259	0.623707	0.843808	0.0636384	0.374631	0.916471	0.0390504	NS	NS	NS_NS	Not significant in both
Gm24261	1.22938	0.581322	0.397078	-1.00856	0.744164	0.234638	NS	NS	NS_NS	Not significant in both
Gm24265	2.83214	1	12.588	0.270985	0.744323	3.3215	NS	NS	NS_NS	Not significant in both
Gm24283	-0.444944	0.888222	0.093181	0	1		NS	NS	NS_NS	Not significant in both
Gm2429	-0.444944	0.888222	0.079934	0	1		NS	NS	NS_NS	Not significant in both
Gm24311	0.623707	0.843808	0.0957363	0	1		NS	NS	NS_NS	Not significant in both
Gm24313	-1.28362	0.529603	0.422048	-1.1931	0.665431	0.458364	NS	NS	NS_NS	Not significant in both
Gm24336	-0.338076	0.902181	0.226019	1.34449	0.465341	0.624284	NS	NS	NS_NS	Not significant in both
Gm24338	0.623707	0.843808	0.0636384	0	1		NS	NS	NS_NS	Not significant in both
Gm24339	0.611877	0.600369	1.49493	-0.856135	0.642396	0.590918	NS	NS	NS_NS	Not significant in both
Gm24347	-0.876712	0.781681	0.173115	0.374631	0.916471	0.0390504	NS	NS	NS_NS	Not significant in both
Gm24384	1.02252	0.746284	0.212939	1.15741	0.745629	0.160086	NS	NS	NS_NS	Not significant in both
Gm24399	-0.444942	0.862337	0.284268	0	1		NS	NS	NS_NS	Not significant in both
Gm24400	0.0303785	0.969636	2.43956	0.966008	0.781716	0.41613	NS	NS	NS_NS	Not significant in both
Gm24401	0.623707	0.843808	0.0957363	0.356841	0.920345	0.119203	NS	NS	NS_NS	Not significant in both
Gm24407	3.18229	1	11.902	-1.08629	0.316117	2.84841	NS	NS	NS_NS	Not significant in both
Gm24412	0.174686	0.936135	0.320611	0.374631	0.916471	0.0595345	NS	NS	NS_NS	Not significant in both
Gm24424	0.0893821	0.977475	0.159156	0	1	0.0962261	NS	NS	NS_NS	Not significant in both
Gm24430	-1.58078	0.40048	0.591716	0	1	0.0876341	NS	NS	NS_NS	Not significant in both
Gm24448	0.0893821	0.977475	0.167907	-0.189889	0.957604	0.106715	NS	NS	NS_NS	Not significant in both
Gm24449	0.623707	0.843808	0.0636384	0	1		NS	NS	NS_NS	Not significant in both
Gm2445	0.618232	0.431127	2.68152	-0.261501	0.595606	5.64367	NS	NS	NS_NS	Not significant in both
Gm24461	-0.0813644	0.956377	0.662615	0.374631	0.916471	0.0390504	NS	NS	NS_NS	Not significant in both
Gm24465	0.516841	0.870309	0.132111	0.374631	0.916471	0.0390504	NS	NS	NS_NS	Not significant in both
Gm2447	-0.173399	0.765449	4.39758	-0.361474	0.774712	0.767194	NS	NS	NS_NS	Not significant in both
Gm2449	0.639539	0.560011	1.36489	0.615182	0.501778	2.02693	NS	NS	NS_NS	Not significant in both
Gm24492	0.623707	0.843808	0.0957363	0.374631	0.916471	0.0390504	NS	NS	NS_NS	Not significant in both
Gm24494	0.0404289	0.946396	3.76074	0.301798	0.865664	1.39738	NS	NS	NS_NS	Not significant in both
Gm24497	-1.53749	0.614222	0.287286	0.261632	0.914516	0.303387	NS	NS	NS_NS	Not significant in both
Gm24499	0.516841	0.870309	0.132111	0	1		NS	NS	NS_NS	Not significant in both
Gm24507	0.777061	0.560469	0.865088	0.998773	0.556287	0.701215	NS	NS	NS_NS	Not significant in both
Gm2451	-0.848454	0.504698	1.20148	-0.498951	0.516125	2.01078	NS	NS	NS_NS	Not significant in both
Gm24517	-0.444944	0.888222	0.093181	0	1		NS	NS	NS_NS	Not significant in both
Gm24519	-0.850432	0.788123	0.156656	0	1		NS	NS	NS_NS	Not significant in both
Gm24525	-0.444944	0.888222	0.079934	0	1		NS	NS	NS_NS	Not significant in both
Gm24564	1.39336	0.361899	0.838508	0.0922505	0.974009	0.419461	NS	NS	NS_NS	Not significant in both
Gm24576	-0.721843	0.678596	0.562756	-0.137203	0.969326	0.219397	NS	NS	NS_NS	Not significant in both
Gm24582	2.29997	0.316478	0.418175	0	1	0.086171	NS	NS	NS_NS	Not significant in both
Gm24592	-0.55181	0.861619	0.104269	0	1		NS	NS	NS_NS	Not significant in both
Gm24596	-1.46357	0.572745	0.268255	0	1		NS	NS	NS_NS	Not significant in both
Gm24608	0.698377	0.624754	0.816661	-0.699879	0.844658	0.328572	NS	NS	NS_NS	Not significant in both
Gm24610	-0.979268	0.757059	0.177234	0.374631	0.916471	0.0390504	NS	NS	NS_NS	Not significant in both
Gm24615	-0.444944	0.888222	0.079934	0.374631	0.916471	0.0390504	NS	NS	NS_NS	Not significant in both
Gm24620	0.207098	0.889244	0.622863	0.206171	0.944076	0.304611	NS	NS	NS_NS	Not significant in both
Gm24630	0.623707	0.843808	0.0957363	0	1		NS	NS	NS_NS	Not significant in both
Gm2464	-0.493192	0.62553	1.42303	-1.47498	0.426267	0.738977	NS	NS	NS_NS	Not significant in both
Gm24644	2.38794	0.249245	0.495314	0.580495	0.731653	0.920192	NS	NS	NS_NS	Not significant in both
Gm24646	-0.444944	0.888222	0.0783281	0	1		NS	NS	NS_NS	Not significant in both
Gm2467	-0.400951	0.597459	3.02259	-0.169773	0.766178	4.81283	NS	NS	NS_NS	Not significant in both
Gm24671	0.0893821	0.977475	0.147691	0	1		NS	NS	NS_NS	Not significant in both
Gm2468	-0.850432	0.788123	0.156656	0	1		NS	NS	NS_NS	Not significant in both
Gm24704	-0.444944	0.888222	0.093181	0	1		NS	NS	NS_NS	Not significant in both
Gm24718	0.561248	0.784388	0.408102	0.437351	0.902552	0.125221	NS	NS	NS_NS	Not significant in both
Gm24725	-0.444944	0.888222	0.0783281	0	1		NS	NS	NS_NS	Not significant in both
Gm24727	-0.239073	0.905439	0.459886	0.748759	0.493212	1.25305	NS	NS	NS_NS	Not significant in both
Gm24737	0.623707	0.843808	0.0957363	0	1		NS	NS	NS_NS	Not significant in both
Gm24753	-0.444944	0.888222	0.0783281	0.314366	0.92987	0.0828674	NS	NS	NS_NS	Not significant in both
Gm24762	1.0654	0.393368	0.999337	1.26161	0.723396	0.156463	NS	NS	NS_NS	Not significant in both
Gm24775	-0.444944	0.888222	0.0783281	0	1		NS	NS	NS_NS	Not significant in both
Gm2479	-0.866031	0.488627	1.32291	-1.49526	0.200878	1.11391	NS	NS	NS_NS	Not significant in both
Gm24803	-0.444944	0.888222	0.079934	-0.608056	0.864831	0.0608281	NS	NS	NS_NS	Not significant in both
Gm24837	0.624922	0.673334	0.704167	-0.642943	0.741038	0.666927	NS	NS	NS_NS	Not significant in both
Gm24867	-0.357788	0.762732	1.31943	1.26107	0.448735	0.626264	NS	NS	NS_NS	Not significant in both
Gm24878	-1.46449	0.566769	0.281713	-0.608056	0.864831	0.0411023	NS	NS	NS_NS	Not significant in both
Gm24890	-0.0174842	0.995593	0.23638	0	1		NS	NS	NS_NS	Not significant in both
Gm24907	0.174778	0.935699	0.328669	0.249181	0.944385	0.0656123	NS	NS	NS_NS	Not significant in both
Gm24918	0.0893821	0.977475	0.200216	0	1		NS	NS	NS_NS	Not significant in both
Gm24920	-0.722875	0.502696	1.60868	0.374631	0.916471	0.0518001	NS	NS	NS_NS	Not significant in both
Gm24924	-2.09436	0.163508	0.703916	0	1	0.0962261	NS	NS	NS_NS	Not significant in both
Gm24927	1.68049	0.506784	0.290341	0	1		NS	NS	NS_NS	Not significant in both
Gm24928	0.516841	0.870309	0.0945916	0	1		NS	NS	NS_NS	Not significant in both
Gm24948	-0.55181	0.861619	0.104479	0	1		NS	NS	NS_NS	Not significant in both
Gm24949	0.0893821	0.977475	0.160762	0	1		NS	NS	NS_NS	Not significant in both
Gm24968	0.623707	0.843808	0.0636384	-0.545336	0.878659	0.157054	NS	NS	NS_NS	Not significant in both
Gm2497	0.516841	0.870309	0.132111	0	1		NS	NS	NS_NS	Not significant in both
Gm24989	0.0893821	0.977475	0.17292	0	1		NS	NS	NS_NS	Not significant in both
Gm25010	-0.444943	0.886069	0.272597	0	1		NS	NS	NS_NS	Not significant in both
Gm25014	1.00759	0.74991	0.17542	-0.0644393	0.985607	0.0801526	NS	NS	NS_NS	Not significant in both
Gm25039	0.623707	0.843808	0.0636384	0	1		NS	NS	NS_NS	Not significant in both
Gm25049	0.171036	0.956869	0.141967	0	1		NS	NS	NS_NS	Not significant in both
Gm25053	-1.89319	0.17505	1.09721	0.486796	0.891595	0.221447	NS	NS	NS_NS	Not significant in both
Gm25059	0.623707	0.843808	0.0636384	0	1		NS	NS	NS_NS	Not significant in both
Gm25064	0.623707	0.843808	0.0636384	0	1		NS	NS	NS_NS	Not significant in both
Gm25076	-0.338076	0.897792	0.261299	0.964828	0.785721	0.210054	NS	NS	NS_NS	Not significant in both
Gm25099	0.516841	0.870309	0.132111	-0.00171921	0.999616	0.198899	NS	NS	NS_NS	Not significant in both
Gm25102	-0.444944	0.888222	0.0783281	0	1		NS	NS	NS_NS	Not significant in both
Gm25107	1.16854	0.584715	0.509931	0	1		NS	NS	NS_NS	Not significant in both
Gm25116	-0.444944	0.888222	0.0783281	0.374631	0.916471	0.0390504	NS	NS	NS_NS	Not significant in both
Gm25125	-0.444944	0.888222	0.0783281	0	1		NS	NS	NS_NS	Not significant in both
Gm25127	0.516841	0.870309	0.0945916	-0.667515	0.851758	0.0849193	NS	NS	NS_NS	Not significant in both
Gm25128	1.09206	0.31266	1.26813	-1.02788	0.773444	0.0942961	NS	NS	NS_NS	Not significant in both
Gm25131	-0.979268	0.757059	0.19745	0	1		NS	NS	NS_NS	Not significant in both
Gm25132	0.697645	0.808514	0.348275	0	1		NS	NS	NS_NS	Not significant in both
Gm25134	0.623707	0.843808	0.0957363	1.47544	0.678264	0.182763	NS	NS	NS_NS	Not significant in both
Gm25135	2.71781	0.106687	0.697034	1.42753	0.686569	0.30157	NS	NS	NS_NS	Not significant in both
Gm25152	0.623707	0.843808	0.0636384	0	1		NS	NS	NS_NS	Not significant in both
Gm2516	0.0893821	0.977475	0.212045	0	1		NS	NS	NS_NS	Not significant in both
Gm25177	1.43474	0.407895	0.742917	0	1		NS	NS	NS_NS	Not significant in both
Gm2518	-0.366788	0.688218	2.18269	-1.43334	0.0851488	2.45206	NS	NS	NS_NS	Not significant in both
Gm25188	-0.0651352	0.941843	1.68126	0.314366	0.92987	0.0828674	NS	NS	NS_NS	Not significant in both
Gm25189	2.87454	0.134406	0.813364	-0.545336	0.878659	0.137328	NS	NS	NS_NS	Not significant in both
Gm25235	-0.213223	0.913414	0.491427	0.830702	0.815975	0.0781008	NS	NS	NS_NS	Not significant in both
Gm25259	-0.628838	0.752349	0.536794	-0.813294	0.819884	0.189991	NS	NS	NS_NS	Not significant in both
Gm25284	0.516841	0.870309	0.132111	0	1		NS	NS	NS_NS	Not significant in both
Gm2531	-0.417604	0.590351	2.84644	1.63758	0.396026	0.428743	NS	NS	NS_NS	Not significant in both
Gm25321	-1.32939	0.282314	1.18745	-0.00382587	0.998309	0.70241	NS	NS	NS_NS	Not significant in both
Gm25323	1.35007	0.493342	0.438129	-0.622743	0.861582	0.169269	NS	NS	NS_NS	Not significant in both
Gm25328	-0.863708	0.645879	0.570806	-0.0644393	0.985607	0.0801526	NS	NS	NS_NS	Not significant in both
Gm25337	1.20664	0.702598	0.190328	0	1		NS	NS	NS_NS	Not significant in both
Gm2534	0.634454	0.691568	0.716197	-1.04211	0.24582	1.88389	NS	NS	NS_NS	Not significant in both
Gm25360	0.481854	0.450484	7.32387	0.319688	0.618984	5.20833	NS	NS	NS_NS	Not significant in both
Gm25364	-0.338076	0.899607	0.246235	0	1		NS	NS	NS_NS	Not significant in both
Gm25379	0.820041	0.484857	1.55862	0	1		NS	NS	NS_NS	Not significant in both
Gm25390	-0.338076	0.897231	0.266101	0	1		NS	NS	NS_NS	Not significant in both
Gm25394	0.839836	0.677486	0.450209	0.816625	0.791474	0.233663	NS	NS	NS_NS	Not significant in both
Gm25395	1.6079	0.236014	0.944893	0.276795	0.841943	0.661128	NS	NS	NS_NS	Not significant in both
Gm25405	-0.55181	0.861619	0.104479	0	1		NS	NS	NS_NS	Not significant in both
Gm25406	-0.0727198	0.963844	0.579917	-1.00036	0.779368	0.0822045	NS	NS	NS_NS	Not significant in both
Gm25409	-0.55181	0.861619	0.104479	0	1		NS	NS	NS_NS	Not significant in both
Gm2541	-0.444944	0.888222	0.0783281	-0.608056	0.864831	0.0608281	NS	NS	NS_NS	Not significant in both
Gm25410	-0.55181	0.861619	0.0840525	0	1		NS	NS	NS_NS	Not significant in both
Gm25412	0.0893821	0.977475	0.167907	0.347758	0.922432	0.192526	NS	NS	NS_NS	Not significant in both
Gm25414	0.516841	0.870309	0.0945916	0.792798	0.824355	0.120504	NS	NS	NS_NS	Not significant in both
Gm25419	-0.55181	0.861619	0.104269	0	1		NS	NS	NS_NS	Not significant in both
Gm25422	-0.55181	0.861619	0.0840525	0	1		NS	NS	NS_NS	Not significant in both
Gm25432	0.512089	0.570565	2.32817	0.0281749	0.973501	3.22955	NS	NS	NS_NS	Not significant in both
Gm25448	-0.55181	0.861619	0.104479	0	1		NS	NS	NS_NS	Not significant in both
Gm2546	0.388472	0.580739	3.68653	-0.33325	0.475121	6.30879	NS	NS	NS_NS	Not significant in both
Gm25482	-0.826864	0.743756	0.311677	0	1		NS	NS	NS_NS	Not significant in both
Gm25489	0.623707	0.843808	0.0636384	0	1		NS	NS	NS_NS	Not significant in both
Gm25492	-0.127542	0.892431	1.76347	2.22573	0.165435	0.657623	NS	NS	NS_NS	Not significant in both
Gm25497	-0.444944	0.888222	0.0783281	0	1		NS	NS	NS_NS	Not significant in both
Gm25498	0.516841	0.870309	0.0808281	0	1		NS	NS	NS_NS	Not significant in both
Gm25500	0.129471	0.850203	3.24067	1.04802	0.634958	0.891022	NS	NS	NS_NS	Not significant in both
Gm25514	0.623707	0.843808	0.0957363	0.374631	0.916471	0.0390504	NS	NS	NS_NS	Not significant in both
Gm25518	0.623707	0.843808	0.0636384	0	1		NS	NS	NS_NS	Not significant in both
Gm25520	-0.0174842	0.995593	0.164881	0.374631	0.916471	0.0390504	NS	NS	NS_NS	Not significant in both
Gm25526	-0.338076	0.902181	0.226019	-0.63359	0.655405	0.786938	NS	NS	NS_NS	Not significant in both
Gm2553	0.623707	0.843808	0.0636384	0.249181	0.944385	0.0687036	NS	NS	NS_NS	Not significant in both
Gm25538	0.171036	0.956869	0.141967	0	1		NS	NS	NS_NS	Not significant in both
Gm25541	-0.35592	0.811656	0.680476	-0.622743	0.861582	0.181828	NS	NS	NS_NS	Not significant in both
Gm25546	-0.226786	0.942646	0.220295	0.374631	0.916471	0.0390504	NS	NS	NS_NS	Not significant in both
Gm25549	1.45407	0.46502	0.397539	0	1		NS	NS	NS_NS	Not significant in both
Gm25579	-1.04947	0.453884	1.2964	-0.0282535	0.992433	0.268623	NS	NS	NS_NS	Not significant in both
Gm25583	0.516841	0.870309	0.132111	0	1		NS	NS	NS_NS	Not significant in both
Gm25588	-0.338076	0.913879	0.26719	0	1		NS	NS	NS_NS	Not significant in both
Gm25596	0.0410081	0.960497	2.5138	-0.291777	0.687566	2.83741	NS	NS	NS_NS	Not significant in both
Gm25600	0.79837	0.69223	0.410623	0	1		NS	NS	NS_NS	Not significant in both
Gm25604	-0.339331	0.788641	1.04005	-1.24789	0.230511	1.20422	NS	NS	NS_NS	Not significant in both
Gm25612	2.23192	0.319634	0.432812	0.792798	0.824355	0.104663	NS	NS	NS_NS	Not significant in both
Gm25617	-0.55181	0.861619	0.104269	0	1		NS	NS	NS_NS	Not significant in both
Gm25618	1.13282	0.72019	0.144467	-1.05281	0.76773	0.304053	NS	NS	NS_NS	Not significant in both
Gm25632	-2.15892	0.425853	0.43852	0.621505	0.861686	0.218827	NS	NS	NS_NS	Not significant in both
Gm25640	-0.466918	0.507194	3.20947	0.462412	0.895693	0.318559	NS	NS	NS_NS	Not significant in both
Gm2568	-0.12094	0.850321	4.36321	-0.229716	0.743057	2.97445	NS	NS	NS_NS	Not significant in both
Gm25682	1.20664	0.702598	0.227847	0	1		NS	NS	NS_NS	Not significant in both
Gm25683	1.20664	0.702598	0.176564	0.374631	0.916471	0.0390504	NS	NS	NS_NS	Not significant in both
Gm25704	-0.860519	0.785649	0.159868	0	1		NS	NS	NS_NS	Not significant in both
Gm2573	-0.0703601	0.927063	3.07673	0.136067	0.798937	3.64829	NS	NS	NS_NS	Not significant in both
Gm2574	0.442338	0.834773	0.34859	-1.81674	0.337153	0.519927	NS	NS	NS_NS	Not significant in both
Gm25762	-1.00586	0.750472	0.168105	-0.699879	0.844658	0.236132	NS	NS	NS_NS	Not significant in both
Gm25767	0.644671	0.212589	5.59462	-0.531716	0.220526	10.1371	NS	NS	NS_NS	Not significant in both
Gm25776	0.516841	0.870309	0.0808281	-0.608056	0.864831	0.0411023	NS	NS	NS_NS	Not significant in both
Gm25777	0.764539	0.421587	1.68255	0.932575	0.670169	0.848831	NS	NS	NS_NS	Not significant in both
Gm25783	-0.55181	0.861619	0.0840525	0	1		NS	NS	NS_NS	Not significant in both
Gm25788	0.370491	0.646622	2.51184	0.132001	0.946088	0.451502	NS	NS	NS_NS	Not significant in both
Gm25794	-0.978285	0.495933	1.19949	0	1		NS	NS	NS_NS	Not significant in both
Gm2581	1.13282	0.72019	0.144467	-1.149	0.557847	0.471238	NS	NS	NS_NS	Not significant in both
Gm25813	-0.444944	0.888222	0.079934	0	1		NS	NS	NS_NS	Not significant in both
Gm25819	0.379637	0.871247	0.414209	0.249181	0.944385	0.0656123	NS	NS	NS_NS	Not significant in both
Gm25820	0.743971	0.262625	3.53012	-0.0255916	0.993055	0.337399	NS	NS	NS_NS	Not significant in both
Gm25821	-0.979268	0.757059	0.182807	-1.13861	0.748349	0.244562	NS	NS	NS_NS	Not significant in both
Gm25827	1.55404	0.432285	0.43734	0.437351	0.902552	0.135276	NS	NS	NS_NS	Not significant in both
Gm25835	0.493262	0.257243	9.96368	0.219874	0.859612	3.71641	NS	NS	NS_NS	Not significant in both
Gm25848	0.237119	0.92262	0.360692	-1.00036	0.779368	0.0822045	NS	NS	NS_NS	Not significant in both
Gm25856	0.516841	0.870309	0.132111	0.374631	0.916471	0.0390504	NS	NS	NS_NS	Not significant in both
Gm25857	1.1719	0.501806	0.555424	0.36298	0.919042	0.181332	NS	NS	NS_NS	Not significant in both
Gm25861	0.948639	0.698229	0.302947	0	1		NS	NS	NS_NS	Not significant in both
Gm25862	1.29183	0.681226	0.191473	0	1		NS	NS	NS_NS	Not significant in both
Gm25873	0.623707	0.843808	0.0957363	0	1		NS	NS	NS_NS	Not significant in both
Gm25881	-1.40138	0.587796	0.275988	-0.608056	0.864831	0.0608281	NS	NS	NS_NS	Not significant in both
Gm25887	1.20664	0.702598	0.176564	0	1		NS	NS	NS_NS	Not significant in both
Gm25896	0.0893821	0.977475	0.17292	0	1		NS	NS	NS_NS	Not significant in both
Gm25897	-0.440266	0.657027	1.82717	1.73847	0.435554	0.49104	NS	NS	NS_NS	Not significant in both
Gm25899	0.623707	0.843808	0.0957363	0	1		NS	NS	NS_NS	Not significant in both
Gm25909	0.516841	0.870309	0.0945916	0	1		NS	NS	NS_NS	Not significant in both
Gm25922	-0.444944	0.888222	0.079934	0	1		NS	NS	NS_NS	Not significant in both
Gm25926	0.534231	0.663181	0.998674	0	1	0.086171	NS	NS	NS_NS	Not significant in both
Gm25930	-0.111397	0.965944	0.267245	0	1		NS	NS	NS_NS	Not significant in both
Gm25939	1.82597	0.0775288	3.4226	-1.07577	0.401354	1.08285	NS	NS	NS_NS	Not significant in both
Gm25965	-0.728451	0.564905	1.21396	1.3247	0.551095	0.674628	NS	NS	NS_NS	Not significant in both
Gm25967	0.174544	0.936811	0.308453	-1.33853	0.707601	0.203351	NS	NS	NS_NS	Not significant in both
Gm25968	0.645142	0.802542	0.279802	-0.906882	0.799484	0.178431	NS	NS	NS_NS	Not significant in both
Gm25970	-0.524114	0.83382	0.300229	0	1		NS	NS	NS_NS	Not significant in both
Gm25973	1.19348	0.183289	2.41	0.38817	0.898798	0.241991	NS	NS	NS_NS	Not significant in both
Gm25982	1.88923	0.509627	0.347413	0	1		NS	NS	NS_NS	Not significant in both
Gm25987	-0.444944	0.888222	0.093181	0	1		NS	NS	NS_NS	Not significant in both
Gm25989	0.516841	0.870309	0.132111	0	1		NS	NS	NS_NS	Not significant in both
Gm26008	-0.123431	0.867687	3.28044	1.29945	0.2976	1.22053	NS	NS	NS_NS	Not significant in both
Gm26012	0.623707	0.843808	0.0636384	0	1		NS	NS	NS_NS	Not significant in both
Gm26015	0.244851	0.938243	0.174064	0	1		NS	NS	NS_NS	Not significant in both
Gm2602	0.671451	0.803362	0.236558	-0.667515	0.851758	0.0996386	NS	NS	NS_NS	Not significant in both
Gm26020	0.0371973	0.980014	0.833878	-1.17704	0.615405	0.372179	NS	NS	NS_NS	Not significant in both
Gm26047	-0.55181	0.861619	0.104479	0	1		NS	NS	NS_NS	Not significant in both
Gm26049	0.866336	0.515753	0.956873	-1.17258	0.742709	0.154869	NS	NS	NS_NS	Not significant in both
Gm2606	-0.671139	0.54411	1.74626	0.0528817	0.948136	2.11441	NS	NS	NS_NS	Not significant in both
Gm26062	-0.444944	0.888222	0.093181	0	1		NS	NS	NS_NS	Not significant in both
Gm26064	0.824129	0.790391	0.275525	-0.614365	0.863429	0.137627	NS	NS	NS_NS	Not significant in both
Gm26066	0.516841	0.870309	0.132111	-1.17258	0.742709	0.162503	NS	NS	NS_NS	Not significant in both
Gm26109	-1.13449	0.533337	0.746416	-0.11065	0.94902	1.02384	NS	NS	NS_NS	Not significant in both
Gm26110	-0.444944	0.888222	0.079934	0	1		NS	NS	NS_NS	Not significant in both
Gm26121	0.516841	0.870309	0.0808281	0	1		NS	NS	NS_NS	Not significant in both
Gm26127	0.516841	0.870309	0.0808281	0	1		NS	NS	NS_NS	Not significant in both
Gm26132	0.623707	0.843808	0.0636384	0.374631	0.916471	0.0390504	NS	NS	NS_NS	Not significant in both
Gm2614	-0.566128	0.500092	2.17023	-0.181378	0.688898	6.34635	NS	NS	NS_NS	Not significant in both
Gm26147	0.623707	0.843808	0.0957363	0	1		NS	NS	NS_NS	Not significant in both
Gm26153	0.516841	0.870309	0.0945916	0	1		NS	NS	NS_NS	Not significant in both
Gm26165	0.0629656	0.936143	2.57835	-1.70796	0.325782	0.767167	NS	NS	NS_NS	Not significant in both
Gm26175	-1.28562	0.375867	0.679582	0.424675	0.901698	0.415363	NS	NS	NS_NS	Not significant in both
Gm26180	0.115948	0.912909	2.17376	-0.762203	0.440555	2.16338	NS	NS	NS_NS	Not significant in both
Gm26202	-0.223321	0.625929	7.625	1.61082	0.403013	1.33804	NS	NS	NS_NS	Not significant in both
Gm26203	-1.53747	0.613573	0.288892	0.437351	0.902552	0.148026	NS	NS	NS_NS	Not significant in both
Gm26225	-1.52425	0.566663	0.421346	0.249181	0.944385	0.0656123	NS	NS	NS_NS	Not significant in both
Gm2623	-0.242019	0.883713	0.821224	0	1		NS	NS	NS_NS	Not significant in both
Gm26243	1.29183	0.681226	0.191473	0.307177	0.931469	0.161838	NS	NS	NS_NS	Not significant in both
Gm26244	-0.30118	0.848921	0.6767	-0.608056	0.864831	0.0411023	NS	NS	NS_NS	Not significant in both
Gm26251	-0.55181	0.861619	0.104269	0	1		NS	NS	NS_NS	Not significant in both
Gm26254	0.358788	0.873141	0.560614	0.0563433	0.98729	0.326629	NS	NS	NS_NS	Not significant in both
Gm26265	0.609721	0.823731	0.228519	-0.145575	0.949933	0.364151	NS	NS	NS_NS	Not significant in both
Gm26277	0.516841	0.870309	0.0808281	-0.608056	0.864831	0.0411023	NS	NS	NS_NS	Not significant in both
Gm26286	-0.88348	0.677608	0.357123	-1.07697	0.762908	0.111643	NS	NS	NS_NS	Not significant in both
Gm26287	0.100289	0.931837	1.15365	1.1041	0.755407	0.236354	NS	NS	NS_NS	Not significant in both
Gm2629	0.157565	0.867101	1.70699	-0.176296	0.836054	1.71206	NS	NS	NS_NS	Not significant in both
Gm26316	0.516841	0.870309	0.132111	-0.608056	0.864831	0.0608281	NS	NS	NS_NS	Not significant in both
Gm26317	0.244851	0.938243	0.174064	-0.264323	0.94101	0.19956	NS	NS	NS_NS	Not significant in both
Gm26335	0.516841	0.870309	0.132111	0	1		NS	NS	NS_NS	Not significant in both
Gm26347	1.79833	0.0842066	1.77834	-0.423679	0.853464	0.491483	NS	NS	NS_NS	Not significant in both
Gm26359	-0.477371	0.713746	0.947805	1.2368	0.581909	0.538918	NS	NS	NS_NS	Not significant in both
Gm26361	-0.338076	0.898861	0.252337	0	1		NS	NS	NS_NS	Not significant in both
Gm26378	1.08978	0.730014	0.226703	0.374631	0.916471	0.0390504	NS	NS	NS_NS	Not significant in both
Gm26387	0.363067	0.604861	3.03865	-0.012368	0.988291	1.74515	NS	NS	NS_NS	Not significant in both
Gm26403	2.15824	0.438699	0.369761	1.6359	0.644997	0.305552	NS	NS	NS_NS	Not significant in both
Gm26413	-0.3226	0.862918	0.417734	-0.608056	0.864831	0.0411023	NS	NS	NS_NS	Not significant in both
Gm26419	-0.444944	0.888222	0.0783281	0	1	0.0962261	NS	NS	NS_NS	Not significant in both
Gm26424	0.144718	0.912901	1.02491	-0.247197	0.944826	0.153623	NS	NS	NS_NS	Not significant in both
Gm26425	-0.856492	0.690615	0.337996	0	1		NS	NS	NS_NS	Not significant in both
Gm26427	0.623707	0.843808	0.0957363	0	1		NS	NS	NS_NS	Not significant in both
Gm26440	0.3446	0.862253	0.452819	1.01103	0.571248	0.90642	NS	NS	NS_NS	Not significant in both
Gm26441	-0.444944	0.888222	0.0783281	0	1		NS	NS	NS_NS	Not significant in both
Gm26446	-0.444944	0.888222	0.0783281	-0.733506	0.8373	0.101675	NS	NS	NS_NS	Not significant in both
Gm26448	-0.602349	0.508459	2.32736	0.859454	0.508714	1.30129	NS	NS	NS_NS	Not significant in both
Gm2645	-1.13757	0.574964	0.428481	0.249181	0.944385	0.0554228	NS	NS	NS_NS	Not significant in both
Gm26457	-0.0245581	0.953925	9.75836	0.245551	0.857413	1.45668	NS	NS	NS_NS	Not significant in both
Gm26465	0.516841	0.870309	0.0808281	0.374631	0.916471	0.0518001	NS	NS	NS_NS	Not significant in both
Gm26490	1.13282	0.72019	0.195749	-0.667515	0.851758	0.0849193	NS	NS	NS_NS	Not significant in both
Gm26493	1.79995	0.0781721	1.85112	-0.968478	0.549685	0.98122	NS	NS	NS_NS	Not significant in both
Gm26497	1.3494	0.475188	0.604537	0	1		NS	NS	NS_NS	Not significant in both
Gm26509	-0.444234	0.502678	5.11728	0.321753	0.748523	1.99271	NS	NS	NS_NS	Not significant in both
Gm26510	-0.860519	0.785649	0.159868	0.494823	0.717167	0.816065	NS	NS	NS_NS	Not significant in both
Gm26511	-1.41149	0.274589	1.17961	1.32113	0.641137	0.368813	NS	NS	NS_NS	Not significant in both
Gm26512	-0.388689	0.818746	0.69343	-0.0713974	0.955239	0.823746	NS	NS	NS_NS	Not significant in both
Gm26519	-0.484101	0.830921	0.478075	-0.189889	0.957604	0.124525	NS	NS	NS_NS	Not significant in both
Gm26520	-0.681206	0.746355	0.358267	0.151576	0.871275	1.51278	NS	NS	NS_NS	Not significant in both
Gm26533	0.866945	0.494749	0.929442	-1.38481	0.232846	1.04759	NS	NS	NS_NS	Not significant in both
Gm26534	-0.350486	0.57475	4.87059	0.0940152	0.882936	4.19495	NS	NS	NS_NS	Not significant in both
Gm26535	-1.15332	0.714489	0.249837	0.519694	0.824595	0.332192	NS	NS	NS_NS	Not significant in both
Gm26536	-2.1814	0.268578	0.458585	0.665682	0.579207	1.10218	NS	NS	NS_NS	Not significant in both
Gm2654	-0.444944	0.888222	0.093181	0	1	0.182397	NS	NS	NS_NS	Not significant in both
Gm26550	0.123576	0.855036	4.13423	-0.800396	0.346795	1.50935	NS	NS	NS_NS	Not significant in both
Gm26555	-0.37055	0.58906	3.13478	-0.215667	0.860627	1.96786	NS	NS	NS_NS	Not significant in both
Gm26559	0.39943	0.644255	2.24969	-0.473656	0.432597	3.36284	NS	NS	NS_NS	Not significant in both
Gm26562	-0.979268	0.757059	0.163986	-0.733506	0.8373	0.0686319	NS	NS	NS_NS	Not significant in both
Gm26574	1.1193	0.209867	2.73378	0.372402	0.740454	2.02561	NS	NS	NS_NS	Not significant in both
Gm26578	-0.196772	0.894985	0.856002	-0.651516	0.738751	0.569565	NS	NS	NS_NS	Not significant in both
Gm26588	-0.385162	0.13856	36.5407	-0.315877	0.688637	3.08553	NS	NS	NS_NS	Not significant in both
Gm26590	0.0636805	0.880893	8.18763	0.0961529	0.858148	3.86103	NS	NS	NS_NS	Not significant in both
Gm26597	0.516841	0.870309	0.132111	0	1		NS	NS	NS_NS	Not significant in both
Gm266	-0.0741875	0.751496	31.7176	-0.262521	0.482749	36.2859	NS	NS	NS_NS	Not significant in both
Gm26604	0.0193779	0.985355	1.69097	-0.237063	0.856923	1.07912	NS	NS	NS_NS	Not significant in both
Gm26614	-1.06467	0.0367927	7.4487	0.169195	0.750727	4.51156	DOWN	NS	DOWN_NS	Down only in 4H
Gm26618	1.47921	0.242512	1.24079	0.46721	0.727275	0.835225	NS	NS	NS_NS	Not significant in both
Gm26627	2.67347	0.10032	0.530544	0.566868	0.87375	0.263357	NS	NS	NS_NS	Not significant in both
Gm26628	-0.18712	0.730172	5.77194	1.50394	0.172622	3.6385	NS	NS	NS_NS	Not significant in both
Gm26633	0.548864	0.861669	0.220458	-0.593864	0.837656	0.305523	NS	NS	NS_NS	Not significant in both
Gm26634	1.5909	0.174102	1.32659	0.0136895	0.991648	1.04663	NS	NS	NS_NS	Not significant in both
Gm26637	0.0547536	0.844958	26.8727	-0.307666	0.26687	30.1726	NS	NS	NS_NS	Not significant in both
Gm26641	0.408806	0.623832	2.577	-0.143967	0.786171	5.03457	NS	NS	NS_NS	Not significant in both
Gm26644	-0.85549	0.786882	0.158262	-1.00036	0.779368	0.0822045	NS	NS	NS_NS	Not significant in both
Gm2666	1.52485	0.622177	0.255111	0.639938	0.857408	0.170345	NS	NS	NS_NS	Not significant in both
Gm26666	-1.11934	0.458649	0.753924	0	1		NS	NS	NS_NS	Not significant in both
Gm26671	-0.897372	0.573441	0.614723	-0.158655	0.92535	0.60846	NS	NS	NS_NS	Not significant in both
Gm26679	-0.27094	0.545417	8.44827	0.286892	0.851774	2.05241	NS	NS	NS_NS	Not significant in both
Gm26682	-0.434072	0.311775	20.9347	-0.304354	0.665673	14.2709	NS	NS	NS_NS	Not significant in both
Gm26684	0.580539	0.690872	0.833912	-1.19393	0.469125	0.636441	NS	NS	NS_NS	Not significant in both
Gm26685	2.07566	0.0692412	1.5175	-0.0820524	0.876688	8.94144	NS	NS	NS_NS	Not significant in both
Gm26691	-1.56275	0.260187	0.900717	-1.85597	0.371116	0.776038	NS	NS	NS_NS	Not significant in both
Gm26697	-0.191243	0.92189	0.508977	-0.596079	0.867398	0.258037	NS	NS	NS_NS	Not significant in both
Gm26698	-0.756673	0.311416	3.77719	-0.462117	0.600237	1.71762	NS	NS	NS_NS	Not significant in both
Gm26704	-0.882139	0.526188	0.826182	-0.776422	0.444884	1.54778	NS	NS	NS_NS	Not significant in both
Gm26705	-0.239153	0.909211	0.388387	0.374631	0.916471	0.0518001	NS	NS	NS_NS	Not significant in both
Gm26710	1.45654	0.616246	0.321294	-0.128477	0.971308	0.188952	NS	NS	NS_NS	Not significant in both
Gm26717	0.873926	0.573598	0.786514	-0.828989	0.289422	2.98779	NS	NS	NS_NS	Not significant in both
Gm26721	-1.6477	0.149853	1.567	0.0722623	0.960056	0.962912	NS	NS	NS_NS	Not significant in both
Gm26725	-1.00812	0.082428	5.44041	0.211409	0.706307	5.33343	NS	NS	NS_NS	Not significant in both
Gm26728	0.0487495	0.894717	46.6853	0.161809	0.848061	6.56333	NS	NS	NS_NS	Not significant in both
Gm2673	0.51041	0.586988	1.75092	-1.45851	0.374676	1.02618	NS	NS	NS_NS	Not significant in both
Gm26730	-0.55181	0.861619	0.104479	0.0802072	0.952749	0.802893	NS	NS	NS_NS	Not significant in both
Gm26740	0.969809	0.407027	1.36029	0.570076	0.367435	5.60902	NS	NS	NS_NS	Not significant in both
Gm26744	0.193449	0.850107	1.46033	-1.5957	0.24663	1.1328	NS	NS	NS_NS	Not significant in both
Gm26747	-1.35407	0.490782	0.502145	0	1		NS	NS	NS_NS	Not significant in both
Gm26748	0.516841	0.870309	0.0808281	0	1		NS	NS	NS_NS	Not significant in both
Gm26752	-0.444942	0.863365	0.277189	0.622855	0.650581	1.01407	NS	NS	NS_NS	Not significant in both
Gm2676	0.36319	0.706958	2.39314	-0.345927	0.713936	1.55087	NS	NS	NS_NS	Not significant in both
Gm26760	-0.140272	0.939193	0.44589	2.40309	0.0653583	0.912172	NS	NS	NS_NS	Not significant in both
Gm26777	0.53968	0.374054	4.2735	-0.204469	0.837064	1.82489	NS	NS	NS_NS	Not significant in both
Gm26782	0.00215259	0.989202	71.3965	-0.225741	0.159009	98.2947	NS	NS	NS_NS	Not significant in both
Gm26787	0.687838	0.615095	0.894502	0.494367	0.889063	0.250498	NS	NS	NS_NS	Not significant in both
Gm26788	-0.415139	0.668456	1.44078	-0.55485	0.564504	2.36696	NS	NS	NS_NS	Not significant in both
Gm26793	-0.412399	0.334958	8.75305	-0.790433	0.686459	0.7601	NS	NS	NS_NS	Not significant in both
Gm26797	0.242045	0.435279	27.6995	-0.454523	0.452482	5.35895	NS	NS	NS_NS	Not significant in both
Gm26799	-0.399415	0.397583	10.2008	-0.564523	0.502551	4.53338	NS	NS	NS_NS	Not significant in both
Gm26800	0.231489	0.913568	0.354314	0.340229	0.924109	0.179776	NS	NS	NS_NS	Not significant in both
Gm26803	0.282231	0.527134	9.35166	0.263602	0.802689	3.60173	NS	NS	NS_NS	Not significant in both
Gm26808	0.792888	0.412151	1.48942	1.68578	0.12455	1.19972	NS	NS	NS_NS	Not significant in both
Gm26812	-0.833417	0.333494	3.64343	1.58363	0.187822	1.9895	NS	NS	NS_NS	Not significant in both
Gm26839	0.516841	0.870309	0.0808281	0.521191	0.883958	0.348213	NS	NS	NS_NS	Not significant in both
Gm26843	0.610092	0.812389	0.281044	0.31943	0.891116	0.374854	NS	NS	NS_NS	Not significant in both
Gm26847	-0.2025	0.86624	1.34838	0.506167	0.582087	1.79839	NS	NS	NS_NS	Not significant in both
Gm26849	-0.860519	0.785649	0.159868	-0.545336	0.878659	0.137328	NS	NS	NS_NS	Not significant in both
Gm26861	-0.921433	0.652193	0.398761	0	1		NS	NS	NS_NS	Not significant in both
Gm26868	1.32353	0.673704	0.190915	-0.608056	0.864831	0.0558215	NS	NS	NS_NS	Not significant in both
Gm26871	-0.360036	0.181973	25.1499	1.03821	0.362547	9.17889	NS	NS	NS_NS	Not significant in both
Gm26873	1.0663	0.674428	0.288039	1.46046	0.620329	0.287451	NS	NS	NS_NS	Not significant in both
Gm26876	0.160656	0.915636	0.769971	-0.583709	0.869605	0.354809	NS	NS	NS_NS	Not significant in both
Gm26885	0.519654	0.432129	4.40878	-0.860034	0.366177	3.29855	NS	NS	NS_NS	Not significant in both
Gm26891	-1.79269	0.16582	0.967164	1.182	0.695156	0.252456	NS	NS	NS_NS	Not significant in both
Gm26901	0.358585	0.4939	5.55497	-0.343102	0.378541	9.8626	NS	NS	NS_NS	Not significant in both
Gm26908	0.087844	0.830957	9.16246	-0.282255	0.537861	8.60648	NS	NS	NS_NS	Not significant in both
Gm26911	0.348905	0.248248	15.2969	0.566421	0.420342	5.96604	NS	NS	NS_NS	Not significant in both
Gm2694	0.877329	0.480013	1.43741	-1.39226	0.169312	2.17713	NS	NS	NS_NS	Not significant in both
Gm26944	0.0597327	0.817425	32.0621	-0.195128	0.834347	23.0234	NS	NS	NS_NS	Not significant in both
Gm26947	2.28797	0.104037	1.27252	0.802042	0.438899	1.38253	NS	NS	NS_NS	Not significant in both
Gm26962	0.831919	0.681342	0.450051	-0.425985	0.905024	0.121255	NS	NS	NS_NS	Not significant in both
Gm26973	-0.444944	0.888222	0.093181	0	1		NS	NS	NS_NS	Not significant in both
Gm26974	0.811157	0.790017	0.284654	-0.608056	0.864831	0.0411023	NS	NS	NS_NS	Not significant in both
Gm26976	1.91605	0.417377	0.357406	0.21461	0.842622	1.14188	NS	NS	NS_NS	Not significant in both
Gm26983	-0.444944	0.888222	0.079934	-0.921792	0.766799	0.235613	NS	NS	NS_NS	Not significant in both
Gm26995	-0.85549	0.786882	0.158262	0	1		NS	NS	NS_NS	Not significant in both
Gm27011	-0.857148	0.528134	1.18755	-0.219509	0.737208	4.05831	NS	NS	NS_NS	Not significant in both
Gm27042	0.132419	0.672982	19.2253	-0.272795	0.25263	22.9915	NS	NS	NS_NS	Not significant in both
Gm2707	0.175319	0.933194	0.378557	0	1		NS	NS	NS_NS	Not significant in both
Gm2710	-1.05237	0.739273	0.188532	-0.561628	0.811236	0.362096	NS	NS	NS_NS	Not significant in both
Gm27151	1.20664	0.702598	0.227847	1.06615	0.719018	0.283172	NS	NS	NS_NS	Not significant in both
Gm27162	-1.32666	0.324955	1.01452	0.592123	0.695423	0.920847	NS	NS	NS_NS	Not significant in both
Gm27166	-2.27647	0.152907	0.789024	-0.542588	0.788843	0.348328	NS	NS	NS_NS	Not significant in both
Gm27177	-0.444944	0.888222	0.079934	0	1		NS	NS	NS_NS	Not significant in both
Gm27188	-1.05501	0.620841	0.508754	-0.677237	0.849624	0.144137	NS	NS	NS_NS	Not significant in both
Gm27198	-0.979268	0.757059	0.182807	-0.189889	0.957604	0.109806	NS	NS	NS_NS	Not significant in both
Gm27204	-0.920716	0.522659	1.02274	-1.08955	0.723933	0.235456	NS	NS	NS_NS	Not significant in both
Gm2721	-0.979268	0.757059	0.163986	-0.189889	0.957604	0.124525	NS	NS	NS_NS	Not significant in both
Gm27217	-2.01631	0.178223	0.713045	0.113617	0.940631	0.72374	NS	NS	NS_NS	Not significant in both
Gm27219	-0.869545	0.783436	0.171509	-0.0933143	0.96927	0.30502	NS	NS	NS_NS	Not significant in both
Gm27227	-0.0690525	0.966358	0.797922	-0.0644393	0.985607	0.0801526	NS	NS	NS_NS	Not significant in both
Gm27230	0.671757	0.799641	0.251411	-1.03526	0.771756	0.205241	NS	NS	NS_NS	Not significant in both
Gm27242	0.0992437	0.959947	0.492283	-2.18788	0.536946	0.27529	NS	NS	NS_NS	Not significant in both
Gm27252	0.540149	0.57448	1.50551	0.817222	0.37256	1.7917	NS	NS	NS_NS	Not significant in both
Gm2734	0.516841	0.870309	0.0808281	0	1		NS	NS	NS_NS	Not significant in both
Gm27343	0.528403	0.70123	0.83472	-0.841219	0.399548	1.15613	NS	NS	NS_NS	Not significant in both
Gm2735	-0.974054	0.416151	1.56574	-0.0752634	0.958454	0.793036	NS	NS	NS_NS	Not significant in both
Gm2736	-1.12957	0.720689	0.208748	0	1		NS	NS	NS_NS	Not significant in both
Gm27572	-0.293866	0.301729	23.6151	-0.308227	0.421985	20.0278	NS	NS	NS_NS	Not significant in both
Gm2767	-1.12809	0.720553	0.239802	0.340229	0.924109	0.146733	NS	NS	NS_NS	Not significant in both
Gm2773	0.162819	0.727009	8.88639	0.642967	0.653941	1.17675	NS	NS	NS_NS	Not significant in both
Gm2788	-0.266893	0.628726	4.7858	-0.371609	0.461449	7.24791	NS	NS	NS_NS	Not significant in both
Gm2791	1.44413	0.209165	2.16234	-0.591351	0.706154	0.858074	NS	NS	NS_NS	Not significant in both
Gm2792	-0.444944	0.888222	0.079934	0.249181	0.944385	0.0656123	NS	NS	NS_NS	Not significant in both
Gm2796	0.965749	0.478335	0.905778	-0.239806	0.682167	4.09064	NS	NS	NS_NS	Not significant in both
Gm27991	-1.37797	0.651193	0.272584	0.374631	0.916471	0.0390504	NS	NS	NS_NS	Not significant in both
Gm28023	0.0893988	0.965295	0.411116	0.141611	0.961322	0.316551	NS	NS	NS_NS	Not significant in both
Gm28042	0.0936485	0.951305	0.678838	-1.41221	0.689867	0.345927	NS	NS	NS_NS	Not significant in both
Gm28043	0.102077	0.858727	4.53163	0.558514	0.615888	2.64645	NS	NS	NS_NS	Not significant in both
Gm2805	-1.91466	0.160418	0.954798	-0.0782127	0.9375	1.49035	NS	NS	NS_NS	Not significant in both
Gm28068	-1.7844	0.455055	0.350702	-1.62053	0.488284	0.379877	NS	NS	NS_NS	Not significant in both
Gm28071	0.663385	0.724303	0.626254	-0.396178	0.718484	1.29193	NS	NS	NS_NS	Not significant in both
Gm28077	-1.40662	0.585928	0.277594	0	1		NS	NS	NS_NS	Not significant in both
Gm2808	-0.41932	0.894457	0.248933	-0.424761	0.887164	0.281997	NS	NS	NS_NS	Not significant in both
Gm2810	-1.60954	0.409387	0.522585	-0.189889	0.957604	0.120432	NS	NS	NS_NS	Not significant in both
Gm28111	0.833624	0.736422	0.321028	0	1		NS	NS	NS_NS	Not significant in both
Gm2814	0.516841	0.870309	0.0945916	-0.575824	0.773726	0.949353	NS	NS	NS_NS	Not significant in both
Gm28154	0.259822	0.848119	0.848251	0.427099	0.796669	0.594974	NS	NS	NS_NS	Not significant in both
Gm28166	-0.444944	0.888222	0.0783281	0	1	0.043817	NS	NS	NS_NS	Not significant in both
Gm28175	0.222709	0.796783	2.59789	0	1	0.129988	NS	NS	NS_NS	Not significant in both
Gm28178	-0.55181	0.861619	0.0840525	-0.608056	0.864831	0.0558215	NS	NS	NS_NS	Not significant in both
Gm28209	0.516841	0.870309	0.0808281	0	1	0.0962261	NS	NS	NS_NS	Not significant in both
Gm28231	0.364692	0.703989	1.49847	0.171409	0.700265	7.89108	NS	NS	NS_NS	Not significant in both
Gm2824	-0.674741	0.726036	0.620588	-0.545336	0.878659	0.146999	NS	NS	NS_NS	Not significant in both
Gm28258	0.271117	0.872191	0.58126	-0.702609	0.844059	0.128736	NS	NS	NS_NS	Not significant in both
Gm28266	-0.444944	0.888222	0.0783281	1.29389	0.716548	0.167288	NS	NS	NS_NS	Not significant in both
Gm28269	-0.549912	0.155247	10.5504	-0.0715777	0.870429	11.3449	NS	NS	NS_NS	Not significant in both
Gm28282	-0.572604	0.657401	1.1229	-0.608056	0.864831	0.0411023	NS	NS	NS_NS	Not significant in both
Gm2830	0.0540864	0.782974	109.524	-0.322161	0.062732	114.232	NS	NS	NS_NS	Not significant in both
Gm28321	-0.55181	0.861619	0.0840525	0.334809	0.925319	0.307925	NS	NS	NS_NS	Not significant in both
Gm28347	0.171036	0.956869	0.141967	-0.126448	0.971761	0.136061	NS	NS	NS_NS	Not significant in both
Gm2836	-0.869545	0.783436	0.171509	0	1	0.043817	NS	NS	NS_NS	Not significant in both
Gm28364	-0.883554	0.0368494	11.1349	1.05571	0.343457	3.26941	DOWN	NS	DOWN_NS	Down only in 4H
Gm28375	-0.444944	0.888222	0.0783281	0	1		NS	NS	NS_NS	Not significant in both
Gm28380	0.516841	0.870309	0.132111	0	1		NS	NS	NS_NS	Not significant in both
Gm28382	-0.55181	0.861619	0.104479	0.249181	0.944385	0.0687036	NS	NS	NS_NS	Not significant in both
Gm28403	-0.55181	0.861619	0.0840525	-0.754408	0.832731	0.178438	NS	NS	NS_NS	Not significant in both
Gm28411	-0.444944	0.888222	0.093181	0	1	0.0962261	NS	NS	NS_NS	Not significant in both
Gm28441	0.623707	0.843808	0.0957363	0	1		NS	NS	NS_NS	Not significant in both
Gm28455	-0.368215	0.533277	4.40106	-0.961896	0.0675119	6.57696	NS	NS	NS_NS	Not significant in both
Gm2848	-1.40662	0.586013	0.277384	-1.10635	0.636627	0.35746	NS	NS	NS_NS	Not significant in both
Gm28497	0.171638	0.794566	3.35737	-0.817497	0.356506	1.51259	NS	NS	NS_NS	Not significant in both
Gm28523	-0.0373595	0.892448	24.2731	-0.473338	0.233502	20.7485	NS	NS	NS_NS	Not significant in both
Gm28530	-0.850173	0.360047	1.74817	0.373888	0.803794	0.818782	NS	NS	NS_NS	Not significant in both
Gm28535	0.458101	0.763379	0.712792	0.64804	0.451689	1.94655	NS	NS	NS_NS	Not significant in both
Gm28548	-0.590133	0.591383	1.21037	0.0106772	0.992528	1.27153	NS	NS	NS_NS	Not significant in both
Gm28609	-0.121747	0.77571	10.6125	0.130699	0.899093	1.45752	NS	NS	NS_NS	Not significant in both
Gm2862	-0.236045	0.670054	9.78689	-1.89299	0.209796	1.44881	NS	NS	NS_NS	Not significant in both
Gm28626	2.01225	0.226486	0.816598	-0.21312	0.748115	15.7055	NS	NS	NS_NS	Not significant in both
Gm28644	-0.165273	0.798744	3.6002	-0.596698	0.573206	1.58853	NS	NS	NS_NS	Not significant in both
Gm28659	-0.170622	0.908934	0.730514	-1.48752	0.102609	1.82865	NS	NS	NS_NS	Not significant in both
Gm28703	0.623707	0.843808	0.0957363	0	1		NS	NS	NS_NS	Not significant in both
Gm28707	0.582869	0.382686	3.03519	0.316495	0.869284	0.693712	NS	NS	NS_NS	Not significant in both
Gm28710	-0.00180521	0.99771	4.08311	0.355877	0.498698	13.3026	NS	NS	NS_NS	Not significant in both
Gm28722	0.171036	0.956869	0.156819	1.23725	0.607789	0.280988	NS	NS	NS_NS	Not significant in both
Gm28729	-0.185777	0.78458	3.39329	1.16487	0.0293662	7.99082	NS	UP	NS_UP	Up only in Drug
Gm28782	-0.0599836	0.930526	2.82719	1.67868	0.28349	1.19369	NS	NS	NS_NS	Not significant in both
Gm28784	0.9867	0.682671	0.327282	-0.929683	0.637383	0.47682	NS	NS	NS_NS	Not significant in both
Gm28800	1.13104	0.275415	1.5928	-0.659401	0.729496	0.63762	NS	NS	NS_NS	Not significant in both
Gm28802	-1.28508	0.171581	2.31236	2.24846	0.0437327	1.5197	NS	UP	NS_UP	Up only in Drug
Gm28809	0.0502942	0.881886	39.1693	0.332835	0.555888	10.1614	NS	NS	NS_NS	Not significant in both
Gm28818	0.0893821	0.977475	0.160762	0.105152	0.976435	0.197896	NS	NS	NS_NS	Not significant in both
Gm28821	1.04898	0.524266	0.716247	0.249181	0.944385	0.0687036	NS	NS	NS_NS	Not significant in both
Gm2885	0.559344	0.49889	2.17377	-0.284187	0.785428	1.40083	NS	NS	NS_NS	Not significant in both
Gm28856	-0.578522	0.849128	0.289786	0.792798	0.824355	0.0944732	NS	NS	NS_NS	Not significant in both
Gm28857	0.0749539	0.919314	3.22617	0.0578552	0.958845	1.61687	NS	NS	NS_NS	Not significant in both
Gm28863	0.0405493	0.933943	10.2184	-0.334188	0.71995	6.00319	NS	NS	NS_NS	Not significant in both
Gm28867	0.516841	0.870309	0.0808281	0	1		NS	NS	NS_NS	Not significant in both
Gm28874	0.359936	0.809135	0.786633	-0.972176	0.364967	1.30416	NS	NS	NS_NS	Not significant in both
Gm28876	0.173577	0.835388	2.1552	-2.12051	0.171985	0.755923	NS	NS	NS_NS	Not significant in both
Gm28888	-0.444944	0.888222	0.079934	0	1		NS	NS	NS_NS	Not significant in both
Gm28905	1.01756	0.543556	0.629318	-0.896342	0.594847	0.49748	NS	NS	NS_NS	Not significant in both
Gm28913	-0.124124	0.725947	23.4275	0.000310489	0.999687	11.2563	NS	NS	NS_NS	Not significant in both
Gm28923	-0.55181	0.861619	0.104269	0.374631	0.916471	0.0390504	NS	NS	NS_NS	Not significant in both
Gm2895	-0.134018	0.880209	2.01299	0.11532	0.915577	1.83349	NS	NS	NS_NS	Not significant in both
Gm2897	-1.06998	0.501379	0.62508	2.38485	0.0950622	0.82498	NS	NS	NS_NS	Not significant in both
Gm29007	0.623707	0.843808	0.0636384	-0.667515	0.851758	0.0996386	NS	NS	NS_NS	Not significant in both
Gm29040	0.231937	0.914237	0.340551	-0.135455	0.865994	2.76547	NS	NS	NS_NS	Not significant in both
Gm29050	0.539536	0.42171	3.97798	0.737304	0.396372	3.92858	NS	NS	NS_NS	Not significant in both
Gm29083	-0.369744	0.52226	5.19976	-0.733604	0.554896	2.00363	NS	NS	NS_NS	Not significant in both
Gm29152	0.0893821	0.977475	0.160762	-1.49071	0.67619	0.18388	NS	NS	NS_NS	Not significant in both
Gm29163	-0.279933	0.917335	0.235148	0	1		NS	NS	NS_NS	Not significant in both
Gm29183	-0.486211	0.698722	1.07539	-0.791461	0.797785	0.2287	NS	NS	NS_NS	Not significant in both
Gm29200	-0.774798	0.32163	2.88607	-0.420423	0.675743	2.52498	NS	NS	NS_NS	Not significant in both
Gm2921	0.98665	0.465368	1.18438	-0.155818	0.868329	1.40853	NS	NS	NS_NS	Not significant in both
Gm29228	0.180703	0.881961	1.32574	-0.330504	0.748935	1.18249	NS	NS	NS_NS	Not significant in both
Gm29240	-0.444944	0.888222	0.079934	-0.0644393	0.985607	0.100637	NS	NS	NS_NS	Not significant in both
Gm29241	-0.432745	0.847032	0.43403	0.171188	0.961775	0.157019	NS	NS	NS_NS	Not significant in both
Gm29243	-1.53602	0.61405	0.288472	-2.49526	0.0868229	0.570508	NS	NS	NS_NS	Not significant in both
Gm29257	-0.0123649	0.97788	6.8602	0.310786	0.418594	10.0421	NS	NS	NS_NS	Not significant in both
Gm2926	-1.40662	0.585928	0.277594	0.249181	0.944385	0.0554228	NS	NS	NS_NS	Not significant in both
Gm29328	0.623707	0.843808	0.0636384	-0.608056	0.864831	0.0531938	NS	NS	NS_NS	Not significant in both
Gm29332	-0.934429	0.619003	0.501444	0	1		NS	NS	NS_NS	Not significant in both
Gm29371	0.516841	0.870309	0.0945916	0	1		NS	NS	NS_NS	Not significant in both
Gm29383	-1.36159	0.666676	0.24392	-0.762468	0.83052	0.177076	NS	NS	NS_NS	Not significant in both
Gm29396	-0.55181	0.861619	0.0840525	-0.519509	0.784578	0.530513	NS	NS	NS_NS	Not significant in both
Gm29414	-0.55181	0.861619	0.104269	0	1		NS	NS	NS_NS	Not significant in both
Gm29415	0.610091	0.812431	0.280833	0	1		NS	NS	NS_NS	Not significant in both
Gm29417	-0.062939	0.869568	13.495	-0.235738	0.747209	5.92364	NS	NS	NS_NS	Not significant in both
Gm29418	-1.05237	0.739273	0.188532	0	1		NS	NS	NS_NS	Not significant in both
Gm29428	0.207132	0.925013	0.47897	0	1	0.0962261	NS	NS	NS_NS	Not significant in both
Gm29443	-1.38778	0.440061	0.474849	0.356841	0.920345	0.133922	NS	NS	NS_NS	Not significant in both
Gm29454	-0.869545	0.783436	0.171509	-1.27556	0.720861	0.170307	NS	NS	NS_NS	Not significant in both
Gm29461	-1.79745	0.461845	0.339614	1.20756	0.265266	2.46683	NS	NS	NS_NS	Not significant in both
Gm29480	-1.12986	0.498949	0.706076	-0.453081	0.852388	0.286969	NS	NS	NS_NS	Not significant in both
Gm29481	-2.48599	0.243212	0.577574	0.347758	0.922432	0.145765	NS	NS	NS_NS	Not significant in both
Gm29483	-1.05237	0.739273	0.188532	0.374631	0.916471	0.0518001	NS	NS	NS_NS	Not significant in both
Gm29485	0.231324	0.913324	0.359372	-0.705588	0.717	0.608335	NS	NS	NS_NS	Not significant in both
Gm2950	0.516841	0.870309	0.0945916	0.374631	0.916471	0.0595345	NS	NS	NS_NS	Not significant in both
Gm29514	0.171036	0.956869	0.156819	0	1		NS	NS	NS_NS	Not significant in both
Gm29538	0.623707	0.843808	0.0636384	0	1		NS	NS	NS_NS	Not significant in both
Gm29539	0.364455	0.811277	0.760069	-0.264323	0.94101	0.210213	NS	NS	NS_NS	Not significant in both
Gm2956	0.516841	0.870309	0.0945916	0	1		NS	NS	NS_NS	Not significant in both
Gm29571	-0.623659	0.721963	0.54124	-0.247197	0.944826	0.170257	NS	NS	NS_NS	Not significant in both
Gm29590	-1.48481	0.117894	2.81064	0.117365	0.886911	2.85266	NS	NS	NS_NS	Not significant in both
Gm29593	-0.338076	0.895635	0.280149	-0.760449	0.831239	0.205967	NS	NS	NS_NS	Not significant in both
Gm29595	-1.13032	0.720508	0.208958	-0.184602	0.937958	0.32216	NS	NS	NS_NS	Not significant in both
Gm2961	-1.2791	0.515282	0.4666	0.314366	0.92987	0.0828674	NS	NS	NS_NS	Not significant in both
Gm2962	-0.56373	0.457877	2.54868	-0.116433	0.868625	2.12506	NS	NS	NS_NS	Not significant in both
Gm29638	-0.338076	0.896442	0.27297	-0.608056	0.864831	0.0411023	NS	NS	NS_NS	Not significant in both
Gm29642	0.27883	0.768989	1.87839	-2.91635	0.0447975	1.20278	NS	DOWN	NS_DOWN	Down only in Drug
Gm2965	-2.30903	0.112764	0.815024	1.26514	0.223539	1.17792	NS	NS	NS_NS	Not significant in both
Gm29666	0.644485	0.794883	0.319884	0.756365	0.801412	0.258138	NS	NS	NS_NS	Not significant in both
Gm29667	0.349092	0.561321	3.94084	0.205612	0.652478	6.13286	NS	NS	NS_NS	Not significant in both
Gm29669	0.0893821	0.977475	0.174009	0	1	0.086171	NS	NS	NS_NS	Not significant in both
Gm29674	-0.0853188	0.9489	1.33183	-0.769893	0.579247	0.681464	NS	NS	NS_NS	Not significant in both
Gm29676	0.691771	0.791739	0.252556	0.0559638	0.973513	0.544658	NS	NS	NS_NS	Not significant in both
Gm29679	-0.876712	0.781681	0.173115	0.437351	0.902552	0.155761	NS	NS	NS_NS	Not significant in both
Gm29681	-0.444944	0.888222	0.0783281	0	1		NS	NS	NS_NS	Not significant in both
Gm29684	-0.376207	0.643759	2.49297	-0.100323	0.964989	0.41628	NS	NS	NS_NS	Not significant in both
Gm29685	-0.55181	0.861619	0.104269	-1.24878	0.726629	0.19805	NS	NS	NS_NS	Not significant in both
Gm29686	-0.897999	0.673222	0.356606	-1.71041	0.361574	0.711323	NS	NS	NS_NS	Not significant in both
Gm29688	0.0642289	0.902645	6.72125	-0.243961	0.760783	2.43688	NS	NS	NS_NS	Not significant in both
Gm29689	-1.45032	0.523442	0.489912	-1.14345	0.564951	0.44099	NS	NS	NS_NS	Not significant in both
Gm29695	-0.205495	0.734706	4.35179	0.178251	0.760629	4.90876	NS	NS	NS_NS	Not significant in both
Gm29697	-0.444944	0.888222	0.0783281	-1.6236	0.64889	0.198092	NS	NS	NS_NS	Not significant in both
Gm2970	-0.901648	0.707142	0.383023	0	1		NS	NS	NS_NS	Not significant in both
Gm29704	-0.860519	0.785649	0.159868	0.824476	0.718971	0.363889	NS	NS	NS_NS	Not significant in both
Gm29709	0.607563	0.738547	0.436718	-0.786035	0.416535	1.62252	NS	NS	NS_NS	Not significant in both
Gm29711	-1.5188	0.501939	0.408099	-1.07697	0.762908	0.121656	NS	NS	NS_NS	Not significant in both
Gm29712	0.171036	0.956869	0.143572	0	1	0.043817	NS	NS	NS_NS	Not significant in both
Gm29718	1.70765	0.284537	0.726725	-0.492054	0.736082	0.666682	NS	NS	NS_NS	Not significant in both
Gm29720	-0.224941	0.900317	0.435153	0.636552	0.635176	0.871468	NS	NS	NS_NS	Not significant in both
Gm29724	0.0775703	0.941899	1.4711	0.818078	0.572368	0.791417	NS	NS	NS_NS	Not significant in both
Gm29726	0.171036	0.956869	0.156819	0	1		NS	NS	NS_NS	Not significant in both
Gm29728	0.176623	0.808824	2.52058	0.952382	0.242058	2.04562	NS	NS	NS_NS	Not significant in both
Gm29729	0.849256	0.673391	0.474386	0	1		NS	NS	NS_NS	Not significant in both
Gm29733	-0.365226	0.712784	1.60589	-0.608056	0.864831	0.0608281	NS	NS	NS_NS	Not significant in both
Gm29736	-0.55181	0.861619	0.104269	-0.505001	0.860428	0.359817	NS	NS	NS_NS	Not significant in both
Gm29739	-1.69114	0.484538	0.350349	-0.829294	0.348697	1.55411	NS	NS	NS_NS	Not significant in both
Gm2974	1.58498	0.614374	0.252822	0	1		NS	NS	NS_NS	Not significant in both
Gm29741	-0.860519	0.785649	0.159868	-0.608056	0.864831	0.0608281	NS	NS	NS_NS	Not significant in both
Gm29753	0.156219	0.941619	0.336608	1.12419	0.617235	0.367043	NS	NS	NS_NS	Not significant in both
Gm29758	0.155386	0.918614	1.37309	-0.491851	0.77531	0.893429	NS	NS	NS_NS	Not significant in both
Gm29759	0.238155	0.912435	0.317582	0.346865	0.922598	0.16302	NS	NS	NS_NS	Not significant in both
Gm2976	0.566339	0.740051	0.647767	-1.42575	0.234843	1.03805	NS	NS	NS_NS	Not significant in both
Gm29763	0.516841	0.870309	0.132111	-0.545336	0.878659	0.127273	NS	NS	NS_NS	Not significant in both
Gm29767	0.516841	0.870309	0.0945916	-0.378263	0.869266	0.409104	NS	NS	NS_NS	Not significant in both
Gm29770	-0.75235	0.721496	0.559146	-0.0877981	0.978101	0.198959	NS	NS	NS_NS	Not significant in both
Gm29773	-0.449931	0.495531	3.59223	-1.00605	0.524397	1.24453	NS	NS	NS_NS	Not significant in both
Gm29776	0.0828765	0.963192	0.495181	0.0321416	0.984672	0.629858	NS	NS	NS_NS	Not significant in both
Gm29778	0.623707	0.843808	0.0636384	-1.80911	0.34406	0.4996	NS	NS	NS_NS	Not significant in both
Gm29781	0.254657	0.903458	0.330884	-1.17489	0.479501	0.76622	NS	NS	NS_NS	Not significant in both
Gm29785	-0.979268	0.757059	0.162381	0.792798	0.824355	0.128238	NS	NS	NS_NS	Not significant in both
Gm29787	-1.00632	0.183484	2.78742	0.144294	0.799245	5.23941	NS	NS	NS_NS	Not significant in both
Gm29788	-1.13032	0.720508	0.208958	-1.12183	0.753057	0.258698	NS	NS	NS_NS	Not significant in both
Gm29789	-1.48716	0.635875	0.313438	0	1		NS	NS	NS_NS	Not significant in both
Gm29791	-0.538933	0.788737	0.488748	-0.914307	0.261016	2.0601	NS	NS	NS_NS	Not significant in both
Gm29793	-0.121946	0.87228	2.55477	-1.46901	0.134406	1.81492	NS	NS	NS_NS	Not significant in both
Gm29794	0.249698	0.905248	0.33249	-0.0788473	0.982388	0.313886	NS	NS	NS_NS	Not significant in both
Gm29796	1.16503	0.711599	0.159375	0.374631	0.916471	0.0518001	NS	NS	NS_NS	Not significant in both
Gm29797	0.602305	0.573577	1.40148	0.34464	0.764858	1.0046	NS	NS	NS_NS	Not significant in both
Gm29808	0.127493	0.857419	3.23266	-1.11825	0.565045	0.644933	NS	NS	NS_NS	Not significant in both
Gm29809	0.171036	0.956869	0.141967	0	1		NS	NS	NS_NS	Not significant in both
Gm2981	-1.54953	0.2994	0.805956	0.331793	0.701435	1.54126	NS	NS	NS_NS	Not significant in both
Gm29810	0.758339	0.669848	0.890244	0	1	0.0962261	NS	NS	NS_NS	Not significant in both
Gm29811	0.0893821	0.977475	0.167907	0	1	0.132133	NS	NS	NS_NS	Not significant in both
Gm29812	1.29183	0.681226	0.191473	0.374631	0.916471	0.0595345	NS	NS	NS_NS	Not significant in both
Gm29814	-0.444944	0.888222	0.0783281	0.678679	0.618412	1.08352	NS	NS	NS_NS	Not significant in both
Gm29825	0.516841	0.870309	0.132111	0	1		NS	NS	NS_NS	Not significant in both
Gm29826	-0.510939	0.778145	0.701708	0.366677	0.622517	2.87263	NS	NS	NS_NS	Not significant in both
Gm29831	2.08189	0.0483482	1.60801	0.397324	0.647538	1.69955	UP	NS	UP_NS	Up only in 4H
Gm29834	0.0775379	0.929058	2.02918	-0.838263	0.754575	0.554287	NS	NS	NS_NS	Not significant in both
Gm29835	-0.444944	0.888222	0.0783281	0	1		NS	NS	NS_NS	Not significant in both
Gm29838	0.645235	0.803649	0.27438	-0.215133	0.914797	0.416796	NS	NS	NS_NS	Not significant in both
Gm29845	0.244851	0.938243	0.174064	0	1		NS	NS	NS_NS	Not significant in both
Gm29857	1.96977	0.489861	0.359958	0.437351	0.902552	0.145705	NS	NS	NS_NS	Not significant in both
Gm29859	-0.338076	0.901969	0.227625	-0.791071	0.72647	0.495855	NS	NS	NS_NS	Not significant in both
Gm2986	0.283513	0.710442	2.71959	-0.229335	0.815422	1.395	NS	NS	NS_NS	Not significant in both
Gm29861	0.221725	0.800767	1.93325	0.443031	0.547097	2.21804	NS	NS	NS_NS	Not significant in both
Gm29862	1.32353	0.673704	0.190915	1.28989	0.580967	0.414774	NS	NS	NS_NS	Not significant in both
Gm29863	-0.444942	0.858116	0.314918	0.95631	0.787978	0.280279	NS	NS	NS_NS	Not significant in both
Gm29864	-0.26022	0.849756	0.827693	-0.316601	0.750438	1.59537	NS	NS	NS_NS	Not significant in both
Gm29868	-0.555023	0.409345	3.65832	-0.734943	0.472619	1.28385	NS	NS	NS_NS	Not significant in both
Gm29871	-0.979268	0.757059	0.19766	-0.608056	0.864831	0.0411023	NS	NS	NS_NS	Not significant in both
Gm29873	-0.444942	0.864158	0.271825	0.670496	0.851097	0.131225	NS	NS	NS_NS	Not significant in both
Gm29874	0.516841	0.870309	0.132111	0	1		NS	NS	NS_NS	Not significant in both
Gm29878	-0.55181	0.861619	0.104269	-0.608056	0.864831	0.0411023	NS	NS	NS_NS	Not significant in both
Gm29879	0.128052	0.845751	3.76552	0.318544	0.725735	2.17245	NS	NS	NS_NS	Not significant in both
Gm29885	0.823981	0.5424	0.850964	0.374631	0.916471	0.0390504	NS	NS	NS_NS	Not significant in both
Gm29886	-0.0519741	0.901087	9.79062	0.213339	0.763217	5.24063	NS	NS	NS_NS	Not significant in both
Gm29890	-0.259014	0.840749	1.25976	0.593139	0.463304	1.96519	NS	NS	NS_NS	Not significant in both
Gm29891	-0.846942	0.491247	1.03599	-1.25808	0.724648	0.197368	NS	NS	NS_NS	Not significant in both
Gm29892	-0.110932	0.951617	0.452859	1.34833	0.705047	0.169213	NS	NS	NS_NS	Not significant in both
Gm29897	-0.977893	0.499027	0.965978	0.908569	0.56058	0.7735	NS	NS	NS_NS	Not significant in both
Gm29899	0.0979946	0.858087	6.52564	0.196992	0.609533	10.9017	NS	NS	NS_NS	Not significant in both
Gm29901	0.274119	0.714654	3.22091	-0.656887	0.851992	0.375856	NS	NS	NS_NS	Not significant in both
Gm29905	-1.72013	0.471274	0.369169	0	1		NS	NS	NS_NS	Not significant in both
Gm29906	0.0893821	0.977475	0.167907	0	1		NS	NS	NS_NS	Not significant in both
Gm29908	1.18951	0.604604	0.438748	-0.702609	0.844059	0.128736	NS	NS	NS_NS	Not significant in both
Gm29909	-0.444944	0.888222	0.0783281	0	1		NS	NS	NS_NS	Not significant in both
Gm2991	0.0894296	0.965016	0.424153	-1.16768	0.438043	0.686512	NS	NS	NS_NS	Not significant in both
Gm29913	-0.104227	0.955187	0.594575	0.790341	0.679983	0.452546	NS	NS	NS_NS	Not significant in both
Gm29917	-0.432217	0.301683	11.1364	0.163918	0.708296	47.0734	NS	NS	NS_NS	Not significant in both
Gm29919	0.516841	0.870309	0.132111	0	1		NS	NS	NS_NS	Not significant in both
Gm29921	-0.301448	0.869024	0.469017	0.257537	0.880686	0.426317	NS	NS	NS_NS	Not significant in both
Gm29922	0.623707	0.843808	0.0957363	1.24217	0.605207	0.283539	NS	NS	NS_NS	Not significant in both
Gm29924	-0.138144	0.944939	0.505015	0.990276	0.672865	0.341709	NS	NS	NS_NS	Not significant in both
Gm29927	0.244851	0.938243	0.188917	-1.07697	0.762908	0.111643	NS	NS	NS_NS	Not significant in both
Gm29928	0.962799	0.480857	1.31436	0.0385514	0.984235	0.429949	NS	NS	NS_NS	Not significant in both
Gm29932	-1.46094	0.290124	0.925884	-1.29905	0.510076	0.422364	NS	NS	NS_NS	Not significant in both
Gm29933	-1.52536	0.382088	0.557533	0	1	0.0962261	NS	NS	NS_NS	Not significant in both
Gm29938	0.267124	0.720951	2.59315	-0.0953226	0.91112	2.6613	NS	NS	NS_NS	Not significant in both
Gm29941	-0.221198	0.710145	4.21838	-1.00735	0.33271	1.24326	NS	NS	NS_NS	Not significant in both
Gm29943	-0.126676	0.947532	0.650187	-1.09621	0.584911	1.00979	NS	NS	NS_NS	Not significant in both
Gm29944	-1.32875	0.646667	0.316524	-0.806938	0.373257	1.60153	NS	NS	NS_NS	Not significant in both
Gm29946	0.516841	0.870309	0.0808281	0	1		NS	NS	NS_NS	Not significant in both
Gm29948	-0.639156	0.383225	3.89373	-0.36482	0.661541	2.23939	NS	NS	NS_NS	Not significant in both
Gm2996	0.623707	0.843808	0.0957363	0	1	0.043817	NS	NS	NS_NS	Not significant in both
Gm29967	-0.280338	0.87264	0.520044	1.08091	0.711218	0.311939	NS	NS	NS_NS	Not significant in both
Gm29972	-0.55181	0.861619	0.0840525	-0.608056	0.864831	0.0558215	NS	NS	NS_NS	Not significant in both
Gm29975	-0.320121	0.359024	84.2203	-0.505141	1	5.97852	NS	NS	NS_NS	Not significant in both
Gm29976	-0.55181	0.861619	0.104479	0	1		NS	NS	NS_NS	Not significant in both
Gm29978	-0.55181	0.861619	0.0840525	0	1	0.0883155	NS	NS	NS_NS	Not significant in both
Gm29984	0.484225	0.768694	0.59226	-1.00036	0.779368	0.0822045	NS	NS	NS_NS	Not significant in both
Gm29985	0.623707	0.843808	0.0636384	1.02732	0.772082	0.222803	NS	NS	NS_NS	Not significant in both
Gm2999	-0.333457	0.413996	8.95172	-0.0234924	0.955992	7.23696	NS	NS	NS_NS	Not significant in both
Gm29992	0.623707	0.843808	0.0636384	0.294203	0.926361	0.204765	NS	NS	NS_NS	Not significant in both
Gm29993	-1.00586	0.750472	0.168105	0	1		NS	NS	NS_NS	Not significant in both
Gm29994	-0.328549	0.607368	5.07617	0.0514511	0.961643	1.94203	NS	NS	NS_NS	Not significant in both
Gm29998	-0.588312	0.10025	13.9597	0.0243334	0.949229	15.1124	NS	NS	NS_NS	Not significant in both
Gm2a	0.0616501	0.508274	601.069	0.0836385	0.658725	1263.57	NS	NS	NS_NS	Not significant in both
Gm30001	0.279928	0.763304	1.75943	-0.462348	0.467982	3.77782	NS	NS	NS_NS	Not significant in both
Gm30003	0.646455	0.231381	5.43617	0.320747	0.59743	5.64623	NS	NS	NS_NS	Not significant in both
Gm30012	-1.75881	0.190576	0.935306	-1.15142	0.26065	1.36464	NS	NS	NS_NS	Not significant in both
Gm30013	0.244851	0.938243	0.174064	0.311655	0.893436	0.400592	NS	NS	NS_NS	Not significant in both
Gm30017	0.516841	0.870309	0.132111	0	1		NS	NS	NS_NS	Not significant in both
Gm30018	0.168119	0.933239	0.428524	0.676585	0.849762	0.225924	NS	NS	NS_NS	Not significant in both
Gm3002	0.516841	0.870309	0.0945916	0	1	0.043817	NS	NS	NS_NS	Not significant in both
Gm30021	2.31087	0.197597	0.698136	-0.181811	0.901349	0.78534	NS	NS	NS_NS	Not significant in both
Gm30031	-0.0174842	0.995593	0.178644	1.33281	0.651179	0.289675	NS	NS	NS_NS	Not significant in both
Gm30034	0.171036	0.956869	0.141967	0	1		NS	NS	NS_NS	Not significant in both
Gm30041	0.623707	0.843808	0.0957363	0	1		NS	NS	NS_NS	Not significant in both
Gm30042	-0.336603	0.402717	11.0836	0.0432936	0.929822	7.68951	NS	NS	NS_NS	Not significant in both
Gm30048	0.73892	0.629596	0.781127	0.67306	0.849875	0.266571	NS	NS	NS_NS	Not significant in both
Gm30049	-0.996619	0.491017	0.859647	0.193435	0.851788	1.8057	NS	NS	NS_NS	Not significant in both
Gm30050	-0.122465	0.926177	0.806187	-0.500159	0.740776	0.903386	NS	NS	NS_NS	Not significant in both
Gm30054	0.0346138	0.903795	21.42	0.195522	0.417985	27.8929	NS	NS	NS_NS	Not significant in both
Gm30055	-1.42145	0.275479	1.16295	-0.984887	0.428986	1.01316	NS	NS	NS_NS	Not significant in both
Gm30057	0.237072	0.922538	0.362298	-0.103658	0.952	0.570427	NS	NS	NS_NS	Not significant in both
Gm30058	0.567932	0.596132	1.33532	0.264343	0.913801	0.308388	NS	NS	NS_NS	Not significant in both
Gm30060	0.516841	0.870309	0.0945916	-0.0644393	0.985607	0.0801526	NS	NS	NS_NS	Not significant in both
Gm30061	-0.363892	0.731341	1.31652	1.95476	0.296174	0.550645	NS	NS	NS_NS	Not significant in both
Gm30062	-0.303185	0.840153	0.849515	-0.464951	0.843258	0.36898	NS	NS	NS_NS	Not significant in both
Gm30063	-0.444944	0.888222	0.0783281	0	1		NS	NS	NS_NS	Not significant in both
Gm30064	-0.254988	0.650042	5.49931	-1.4707	0.530758	0.329805	NS	NS	NS_NS	Not significant in both
Gm30067	0.375572	0.58689	3.37255	0.697196	0.802451	0.441347	NS	NS	NS_NS	Not significant in both
Gm30068	-0.732919	0.365529	3.05262	-0.449058	0.556866	2.73415	NS	NS	NS_NS	Not significant in both
Gm30069	0.194259	0.654867	10.3163	-2.13357	0.271918	1.09436	NS	NS	NS_NS	Not significant in both
Gm30073	0.333315	0.8597	0.530042	-0.667515	0.851758	0.0970108	NS	NS	NS_NS	Not significant in both
Gm30074	0.675549	0.393644	3.30407	0.0363239	0.970213	2.61798	NS	NS	NS_NS	Not significant in both
Gm30075	1.88109	0.315787	0.521246	0.717246	0.760493	0.362393	NS	NS	NS_NS	Not significant in both
Gm30078	0.623707	0.843808	0.0636384	0	1		NS	NS	NS_NS	Not significant in both
Gm30081	-1.00586	0.750472	0.168105	1.13919	0.539272	0.605277	NS	NS	NS_NS	Not significant in both
Gm30082	-0.193376	0.865624	1.43966	-0.777339	0.329132	1.95549	NS	NS	NS_NS	Not significant in both
Gm30083	0.934627	0.271067	2.00796	-1.2425	0.699133	0.622728	NS	NS	NS_NS	Not significant in both
Gm30084	-1.01036	0.291237	2.01926	0.0906519	0.902791	3.02785	NS	NS	NS_NS	Not significant in both
Gm30085	-0.0553309	0.95411	1.95243	-1.21064	0.31597	1.49031	NS	NS	NS_NS	Not significant in both
Gm30086	-1.48263	0.127585	1.85951	-0.326674	0.838039	1.06927	NS	NS	NS_NS	Not significant in both
Gm30089	-0.442971	0.728238	1.06945	-0.641745	0.781844	0.491115	NS	NS	NS_NS	Not significant in both
Gm30091	0.0556267	0.925644	4.68327	0.148583	0.784159	4.93685	NS	NS	NS_NS	Not significant in both
Gm30092	0.623707	0.843808	0.0957363	0	1		NS	NS	NS_NS	Not significant in both
Gm30093	0.251517	0.815383	1.52563	-0.582134	0.497069	1.87372	NS	NS	NS_NS	Not significant in both
Gm30094	-0.55181	0.861619	0.104479	0.171188	0.961775	0.143738	NS	NS	NS_NS	Not significant in both
Gm30101	0.171036	0.956869	0.141967	0.224691	0.896222	0.442576	NS	NS	NS_NS	Not significant in both
Gm30104	-1.13942	0.509079	0.524413	2.42742	0.186156	0.776382	NS	NS	NS_NS	Not significant in both
Gm30106	-0.0339572	0.96231	4.49038	-1.52111	0.487686	0.674664	NS	NS	NS_NS	Not significant in both
Gm30107	-0.444944	0.888222	0.079934	0	1		NS	NS	NS_NS	Not significant in both
Gm30108	1.0188	0.443292	0.910739	-1.73465	0.16572	1.16902	NS	NS	NS_NS	Not significant in both
Gm3011	1.32249	0.665068	0.270011	0	1		NS	NS	NS_NS	Not significant in both
Gm30110	0.618558	0.585681	1.36168	1.45112	0.46237	0.646583	NS	NS	NS_NS	Not significant in both
Gm30117	-0.444944	0.888222	0.0783281	0.374631	0.916471	0.0595345	NS	NS	NS_NS	Not significant in both
Gm30120	1.03577	0.742778	0.127277	-0.733506	0.8373	0.101675	NS	NS	NS_NS	Not significant in both
Gm30122	-0.363396	0.482174	5.86699	0.188368	0.857769	2.48257	NS	NS	NS_NS	Not significant in both
Gm30126	-1.03988	0.570203	0.399134	-0.739133	0.439284	1.52456	NS	NS	NS_NS	Not significant in both
Gm30134	3.17219	0.0508374	14.5574	0.300875	0.666892	371.585	NS	NS	NS_NS	Not significant in both
Gm30136	0.623707	0.843808	0.0636384	-0.308465	0.825828	0.942312	NS	NS	NS_NS	Not significant in both
Gm30139	0.0199614	0.952653	22.9324	-0.191294	0.57174	17.0538	NS	NS	NS_NS	Not significant in both
Gm30140	0.330692	0.730853	1.85521	-2.12147	0.0603375	1.44595	NS	NS	NS_NS	Not significant in both
Gm30141	-0.601819	0.533237	1.57586	-0.661738	0.312706	3.94912	NS	NS	NS_NS	Not significant in both
Gm30143	0.516841	0.870309	0.0808281	0	1		NS	NS	NS_NS	Not significant in both
Gm30144	1.06877	0.658135	0.339322	0.0829066	0.959922	0.577841	NS	NS	NS_NS	Not significant in both
Gm30149	-0.533522	0.375016	4.17266	0.113633	0.884807	2.19301	NS	NS	NS_NS	Not significant in both
Gm30150	1.19217	0.629106	0.332756	0.314366	0.92987	0.103352	NS	NS	NS_NS	Not significant in both
Gm30151	1.76264	0.11221	1.33914	0.222864	0.720926	3.91546	NS	NS	NS_NS	Not significant in both
Gm30155	-0.876712	0.781681	0.173115	-0.608056	0.864831	0.0531938	NS	NS	NS_NS	Not significant in both
Gm30159	-0.19512	0.896751	0.60185	0	1		NS	NS	NS_NS	Not significant in both
Gm30160	0.303833	0.830846	0.975765	-0.381418	0.794162	1.16013	NS	NS	NS_NS	Not significant in both
Gm30164	-1.26356	0.0962032	2.79483	0.359318	0.812154	0.829997	NS	NS	NS_NS	Not significant in both
Gm3017	0.516841	0.870309	0.132111	0.552522	0.848179	0.340493	NS	NS	NS_NS	Not significant in both
Gm30172	-0.55181	0.861619	0.0840525	-0.608056	0.864831	0.0558215	NS	NS	NS_NS	Not significant in both
Gm30173	-0.115856	0.895569	2.03241	-0.123777	0.907472	1.01879	NS	NS	NS_NS	Not significant in both
Gm30177	0.105038	0.803167	10.6293	-0.654793	0.699863	2.42317	NS	NS	NS_NS	Not significant in both
Gm30178	0.623707	0.843808	0.0636384	-0.412897	0.810791	0.622603	NS	NS	NS_NS	Not significant in both
Gm30181	-0.711728	0.23496	5.31839	-0.0917734	0.843304	7.45112	NS	NS	NS_NS	Not significant in both
Gm30188	0.619589	0.434456	2.93952	0.353671	0.798517	0.693686	NS	NS	NS_NS	Not significant in both
Gm30189	-0.126985	0.425801	79.1392	0.0719508	0.692051	110.573	NS	NS	NS_NS	Not significant in both
Gm30191	0.235992	0.920685	0.400221	0	1	0.0883155	NS	NS	NS_NS	Not significant in both
Gm30193	0.0066923	0.997377	0.39482	0.220328	0.859775	0.734329	NS	NS	NS_NS	Not significant in both
Gm30198	-1.3617	0.663223	0.264137	-1.52591	0.578711	0.395764	NS	NS	NS_NS	Not significant in both
Gm30199	-0.55181	0.861619	0.104479	-0.449484	0.876576	0.340652	NS	NS	NS_NS	Not significant in both
Gm30205	-0.679758	0.701255	0.526175	-1.06858	0.50831	0.782955	NS	NS	NS_NS	Not significant in both
Gm30211	1.20664	0.702598	0.190328	0.612207	0.747382	0.541713	NS	NS	NS_NS	Not significant in both
Gm30212	-0.444944	0.888222	0.079934	0	1		NS	NS	NS_NS	Not significant in both
Gm30213	1.79553	0.471223	0.308676	-0.164215	0.940339	0.471964	NS	NS	NS_NS	Not significant in both
Gm30215	-0.543346	0.391504	3.59984	0.0244161	0.977171	1.641	NS	NS	NS_NS	Not significant in both
Gm30220	-0.869545	0.783436	0.171509	0.792798	0.824355	0.0944732	NS	NS	NS_NS	Not significant in both
Gm30224	0.67221	0.794266	0.274078	-0.725128	0.714872	0.514902	NS	NS	NS_NS	Not significant in both
Gm30233	-0.0659968	0.867998	14.8535	-0.0395779	0.929671	21.7661	NS	NS	NS_NS	Not significant in both
Gm30234	-1.00586	0.750472	0.168105	-1.2818	0.50913	0.431911	NS	NS	NS_NS	Not significant in both
Gm30235	-0.261101	0.163837	136.234	-3.81821	1	12.2224	NS	NS	NS_NS	Not significant in both
Gm30236	0.306422	0.694556	3.82051	-0.835746	0.132157	3.91947	NS	NS	NS_NS	Not significant in both
Gm30238	-0.921889	0.659803	0.362541	-0.126448	0.971761	0.151439	NS	NS	NS_NS	Not significant in both
Gm30240	0.623707	0.843808	0.0636384	0.249181	0.944385	0.0687036	NS	NS	NS_NS	Not significant in both
Gm30244	0.663122	0.666232	0.612444	-0.0787097	0.982395	0.226891	NS	NS	NS_NS	Not significant in both
Gm30246	-0.876885	0.424169	1.59691	-1.58146	0.230187	0.943684	NS	NS	NS_NS	Not significant in both
Gm30247	-0.571655	0.773638	0.51784	-0.370395	0.555886	3.24069	NS	NS	NS_NS	Not significant in both
Gm30251	-0.970973	0.245315	3.88228	-1.00769	0.253152	1.64355	NS	NS	NS_NS	Not significant in both
Gm30254	-1.77977	0.169499	0.938547	0.355841	0.920643	0.223592	NS	NS	NS_NS	Not significant in both
Gm30256	-0.405042	0.77881	0.772495	1.2276	0.439597	0.625935	NS	NS	NS_NS	Not significant in both
Gm30257	-1.25299	0.106032	3.37414	-1.1835	0.138032	1.932	NS	NS	NS_NS	Not significant in both
Gm30258	-1.00524	0.473676	1.16391	0.626715	0.50285	1.30321	NS	NS	NS_NS	Not significant in both
Gm30259	0.0390169	0.898327	17.1574	0.363673	0.702055	4.80133	NS	NS	NS_NS	Not significant in both
Gm30262	-0.825999	0.37283	2.30568	0.56141	0.631489	1.5091	NS	NS	NS_NS	Not significant in both
Gm30263	-1.85616	0.326219	0.606637	-0.522574	0.695993	1.11367	NS	NS	NS_NS	Not significant in both
Gm30266	0.661807	0.67901	0.688898	-0.0644393	0.985607	0.0948719	NS	NS	NS_NS	Not significant in both
Gm30270	0.283506	0.850652	0.624484	-1.50161	0.32232	0.830694	NS	NS	NS_NS	Not significant in both
Gm30271	0.0588732	0.908989	6.22593	0.0563851	0.936346	3.35281	NS	NS	NS_NS	Not significant in both
Gm30273	-0.278531	0.744232	2.69983	-0.346076	0.789054	1.32325	NS	NS	NS_NS	Not significant in both
Gm30274	-1.39216	0.472219	0.511111	-0.269048	0.802542	1.30018	NS	NS	NS_NS	Not significant in both
Gm30280	0.28639	0.676409	3.36524	0.963011	0.411975	1.24035	NS	NS	NS_NS	Not significant in both
Gm30281	0.623707	0.843808	0.0957363	0.449419	0.821735	0.381168	NS	NS	NS_NS	Not significant in both
Gm30283	-1.25004	0.411609	0.729259	-0.167669	0.962371	0.334684	NS	NS	NS_NS	Not significant in both
Gm30284	0.577802	0.357565	4.97691	-1.70735	0.0428926	2.92733	NS	DOWN	NS_DOWN	Down only in Drug
Gm30285	-0.444944	0.888222	0.093181	0	1		NS	NS	NS_NS	Not significant in both
Gm30286	0.0957711	0.774331	26.1271	-0.540155	0.42213	15.5548	NS	NS	NS_NS	Not significant in both
Gm30292	-1.15332	0.714489	0.249837	0.36666	0.814946	0.584621	NS	NS	NS_NS	Not significant in both
Gm30293	0.4386	0.866737	0.259472	-0.733506	0.8373	0.0686319	NS	NS	NS_NS	Not significant in both
Gm30294	-1.06253	0.353829	1.44822	-0.0156591	0.993368	0.706173	NS	NS	NS_NS	Not significant in both
Gm30296	1.80861	0.343387	0.462997	-0.547347	0.866802	0.184798	NS	NS	NS_NS	Not significant in both
Gm30298	-0.0524136	0.956138	1.96132	-0.430897	0.727744	0.977416	NS	NS	NS_NS	Not significant in both
Gm30301	-2.01231	0.290694	0.492152	-1.07697	0.762908	0.109015	NS	NS	NS_NS	Not significant in both
Gm30306	-0.167804	0.783917	4.15099	0.0118691	0.977268	8.89411	NS	NS	NS_NS	Not significant in both
Gm30310	0.144561	0.869681	2.24318	-0.389441	0.669465	1.51287	NS	NS	NS_NS	Not significant in both
Gm30311	0.37677	0.424854	9.87711	-0.861609	0.386132	12.4056	NS	NS	NS_NS	Not significant in both
Gm30316	1.54749	0.561061	0.239058	-0.347926	0.92235	0.22058	NS	NS	NS_NS	Not significant in both
Gm30319	-0.888687	0.456015	1.09729	0.501131	0.619866	1.39285	NS	NS	NS_NS	Not significant in both
Gm30320	-0.444944	0.888222	0.0783281	0	1		NS	NS	NS_NS	Not significant in both
Gm30321	0.142194	0.688545	18.5975	-0.354092	0.489803	8.49218	NS	NS	NS_NS	Not significant in both
Gm30322	0.434797	0.609499	1.89116	-0.164696	0.842715	2.12355	NS	NS	NS_NS	Not significant in both
Gm30325	-1.22479	0.697407	0.279543	0	1		NS	NS	NS_NS	Not significant in both
Gm30327	-0.55181	0.861619	0.0840525	0.882163	0.804756	0.0908505	NS	NS	NS_NS	Not significant in both
Gm30331	-0.724696	0.736309	0.32638	-0.0122193	0.996574	0.348776	NS	NS	NS_NS	Not significant in both
Gm30339	-0.164354	0.912647	0.697633	0.253291	0.786408	1.73216	NS	NS	NS_NS	Not significant in both
Gm30346	0.834523	0.739708	0.306176	0	1	0.043817	NS	NS	NS_NS	Not significant in both
Gm30352	-0.890375	0.707629	0.396458	-0.754408	0.832731	0.228116	NS	NS	NS_NS	Not significant in both
Gm30354	0.609868	0.819147	0.248735	0	1		NS	NS	NS_NS	Not significant in both
Gm30360	0.516841	0.870309	0.132111	0	1		NS	NS	NS_NS	Not significant in both
Gm30362	-0.55181	0.861619	0.104479	0	1		NS	NS	NS_NS	Not significant in both
Gm30363	0.149153	0.8081	5.3925	-0.253322	0.637965	4.44849	NS	NS	NS_NS	Not significant in both
Gm30365	-0.439236	0.727896	0.94928	0.75676	0.83165	0.283173	NS	NS	NS_NS	Not significant in both
Gm30366	-0.0643075	0.983682	0.255604	-0.976188	0.672927	0.35436	NS	NS	NS_NS	Not significant in both
Gm30367	-0.645294	0.679642	0.61221	0.233384	0.724466	4.9413	NS	NS	NS_NS	Not significant in both
Gm30368	0.446091	0.272142	11.2188	-0.607956	0.468646	6.37463	NS	NS	NS_NS	Not significant in both
Gm30369	0.0893821	0.977475	0.168118	-1.24774	0.726745	0.137264	NS	NS	NS_NS	Not significant in both
Gm30371	1.37584	0.321181	0.88687	0.374631	0.916471	0.0390504	NS	NS	NS_NS	Not significant in both
Gm30373	-2.60817	0.0382221	1.57644	0.226682	0.79802	2.05362	DOWN	NS	DOWN_NS	Down only in 4H
Gm30375	-0.578578	0.513853	2.21382	-1.42841	0.0989545	2.16107	NS	NS	NS_NS	Not significant in both
Gm30377	-0.225363	0.820497	2.61626	0.290972	0.829486	1.0622	NS	NS	NS_NS	Not significant in both
Gm30378	0.623707	0.843808	0.0636384	0.374631	0.916471	0.0390504	NS	NS	NS_NS	Not significant in both
Gm30381	0.3446	0.862253	0.452819	1.74165	0.242806	0.937168	NS	NS	NS_NS	Not significant in both
Gm30388	-1.38151	0.658357	0.261286	0.249181	0.944385	0.0687036	NS	NS	NS_NS	Not significant in both
Gm30396	-0.55181	0.861619	0.0840525	0	1		NS	NS	NS_NS	Not significant in both
Gm30397	-0.0174842	0.995593	0.178644	0.249181	0.944385	0.0687036	NS	NS	NS_NS	Not significant in both
Gm30400	-0.698862	0.723906	0.549996	-0.324575	0.747686	1.56021	NS	NS	NS_NS	Not significant in both
Gm30401	-0.912777	0.156662	4.34071	-0.413917	0.485538	4.35154	NS	NS	NS_NS	Not significant in both
Gm30402	0.516841	0.870309	0.132111	0	1	0.043817	NS	NS	NS_NS	Not significant in both
Gm30408	-0.805359	0.268386	2.75288	-0.0490777	0.959608	1.75197	NS	NS	NS_NS	Not significant in both
Gm30409	-0.297999	0.670258	4.03816	1.3089	0.50792	0.356948	NS	NS	NS_NS	Not significant in both
Gm30419	-1.55185	0.420532	0.569385	-0.472775	0.894635	0.148724	NS	NS	NS_NS	Not significant in both
Gm30420	0.811219	0.793642	0.269801	0.249181	0.944385	0.0656123	NS	NS	NS_NS	Not significant in both
Gm30421	-0.214921	0.539971	11.9939	-0.121174	0.739621	14.511	NS	NS	NS_NS	Not significant in both
Gm30422	0.516841	0.870309	0.0945916	-0.676506	0.849519	0.162357	NS	NS	NS_NS	Not significant in both
Gm30427	0.233184	0.845375	1.59278	-1.05254	0.523259	0.756813	NS	NS	NS_NS	Not significant in both
Gm30431	-0.493339	0.715877	0.889402	-0.0300781	0.970529	1.86543	NS	NS	NS_NS	Not significant in both
Gm30438	-0.75276	0.0978195	7.87954	-1.38461	0.0932755	3.51154	NS	NS	NS_NS	Not significant in both
Gm30439	0.258016	0.661007	5.96591	-0.498221	0.447818	4.28646	NS	NS	NS_NS	Not significant in both
Gm30440	0.500981	0.309628	8.28225	-0.303314	0.607209	13.475	NS	NS	NS_NS	Not significant in both
Gm30445	0.0586269	0.865826	13.5684	-0.431247	0.506662	8.80607	NS	NS	NS_NS	Not significant in both
Gm30447	0.0940932	0.926739	1.56029	0.294035	0.902072	0.302332	NS	NS	NS_NS	Not significant in both
Gm30448	-0.338076	0.892944	0.305226	-0.039156	0.977424	0.716468	NS	NS	NS_NS	Not significant in both
Gm30455	0.0939964	0.853252	6.10637	-0.413016	0.442986	6.24214	NS	NS	NS_NS	Not significant in both
Gm30456	-0.64079	0.232327	8.39934	0.123287	0.755916	13.1099	NS	NS	NS_NS	Not significant in both
Gm30459	0.516841	0.870309	0.0945916	0	1		NS	NS	NS_NS	Not significant in both
Gm30461	1.34574	0.53925	0.509228	-0.588093	0.673729	1.21887	NS	NS	NS_NS	Not significant in both
Gm30464	-0.621483	0.567304	1.46114	-0.561124	0.574759	1.34908	NS	NS	NS_NS	Not significant in both
Gm30466	-0.407325	0.375424	13.9722	0.660442	0.466798	5.36874	NS	NS	NS_NS	Not significant in both
Gm30470	1.43904	0.317065	0.821224	1.13005	0.416683	0.855489	NS	NS	NS_NS	Not significant in both
Gm30474	0.688637	0.705916	0.42301	-1.51164	0.382661	0.591811	NS	NS	NS_NS	Not significant in both
Gm30475	-0.917565	0.771691	0.186362	0.36298	0.919042	0.189066	NS	NS	NS_NS	Not significant in both
Gm30476	-0.135814	0.953522	0.377114	0.433084	0.730125	1.13432	NS	NS	NS_NS	Not significant in both
Gm30482	0.623707	0.843808	0.0636384	1.84588	0.255822	0.541418	NS	NS	NS_NS	Not significant in both
Gm30487	-0.805366	0.267055	4.14904	-0.287974	0.645885	4.60492	NS	NS	NS_NS	Not significant in both
Gm30489	-0.042334	0.981856	0.751093	0.360341	0.795063	0.861628	NS	NS	NS_NS	Not significant in both
Gm30492	-0.444944	0.888222	0.079934	0.374631	0.916471	0.0518001	NS	NS	NS_NS	Not significant in both
Gm30494	-0.268426	0.660158	4.05419	-0.0438335	0.965986	1.97285	NS	NS	NS_NS	Not significant in both
Gm30501	0.623707	0.843808	0.0636384	0	1		NS	NS	NS_NS	Not significant in both
Gm30502	-1.08341	0.497147	0.600331	-0.487515	0.711363	0.749842	NS	NS	NS_NS	Not significant in both
Gm30505	0.590398	0.851999	0.24159	-2.43516	0.465119	0.443696	NS	NS	NS_NS	Not significant in both
Gm30507	0.654122	0.707884	0.536363	0.608688	0.791449	0.485805	NS	NS	NS_NS	Not significant in both
Gm30509	0.0893821	0.977475	0.17292	-0.608056	0.864831	0.0558215	NS	NS	NS_NS	Not significant in both
Gm30510	-0.179379	0.859796	1.69412	-0.0614311	0.963423	0.893281	NS	NS	NS_NS	Not significant in both
Gm30512	0.623707	0.843808	0.0957363	-0.608056	0.864831	0.0558215	NS	NS	NS_NS	Not significant in both
Gm30515	1.13282	0.72019	0.195749	-0.5666	0.873299	0.324386	NS	NS	NS_NS	Not significant in both
Gm30518	0.171036	0.956869	0.141967	-0.608056	0.864831	0.0411023	NS	NS	NS_NS	Not significant in both
Gm3052	-0.879912	0.0566403	9.81744	0.222812	0.681398	4.34545	NS	NS	NS_NS	Not significant in both
Gm30524	-0.580724	0.507731	2.00153	-0.339593	0.727249	2.66146	NS	NS	NS_NS	Not significant in both
Gm30525	1.46941	0.0748693	2.57264	-0.367709	0.606557	3.8321	NS	NS	NS_NS	Not significant in both
Gm30527	-0.251795	0.787466	2.03162	-0.705762	0.506337	1.80532	NS	NS	NS_NS	Not significant in both
Gm30528	-0.886096	0.149297	5.06478	0.460198	0.605469	2.11771	NS	NS	NS_NS	Not significant in both
Gm30531	0.0140353	0.989321	2.719	-0.118469	0.932568	1.2766	NS	NS	NS_NS	Not significant in both
Gm30532	1.13264	0.641392	0.34344	-0.733506	0.8373	0.101675	NS	NS	NS_NS	Not significant in both
Gm30539	1.76602	0.0551105	2.14337	-1.28006	0.297765	0.921628	NS	NS	NS_NS	Not significant in both
Gm30541	-0.175984	0.536747	29.3217	-0.0585044	0.937	6.07512	NS	NS	NS_NS	Not significant in both
Gm30543	1.16503	0.711599	0.159375	0	1	0.0883155	NS	NS	NS_NS	Not significant in both
Gm30544	0.623707	0.843808	0.0957363	-0.0644393	0.985607	0.0801526	NS	NS	NS_NS	Not significant in both
Gm30548	0.623707	0.843808	0.0957363	0	1		NS	NS	NS_NS	Not significant in both
Gm3055	-0.123907	0.890192	2.23397	0.733743	0.373154	2.26386	NS	NS	NS_NS	Not significant in both
Gm30551	1.11346	0.69256	0.367143	1.15963	0.745152	0.163177	NS	NS	NS_NS	Not significant in both
Gm30554	0.15995	0.820121	3.93604	0.405791	0.747047	1.67466	NS	NS	NS_NS	Not significant in both
Gm30556	-0.593037	0.80832	0.329934	-1.1209	0.753634	0.248674	NS	NS	NS_NS	Not significant in both
Gm30557	-0.571113	0.848749	0.30355	-1.68406	0.545866	0.366855	NS	NS	NS_NS	Not significant in both
Gm30561	0.548864	0.861669	0.207211	0.287309	0.935732	0.267944	NS	NS	NS_NS	Not significant in both
Gm30562	0.171036	0.956869	0.156819	0	1	0.131451	NS	NS	NS_NS	Not significant in both
Gm30563	0.560047	0.822529	0.310755	0.374631	0.916471	0.0390504	NS	NS	NS_NS	Not significant in both
Gm30569	0.394051	0.662637	2.41035	0.858839	0.751772	0.628214	NS	NS	NS_NS	Not significant in both
Gm30575	-1.41482	0.28489	1.12637	0.437351	0.902552	0.148026	NS	NS	NS_NS	Not significant in both
Gm30577	0.892107	0.479138	0.988876	-1.5113	0.212762	1.16501	NS	NS	NS_NS	Not significant in both
Gm30581	-0.335007	0.871589	0.418824	-0.835933	0.541459	1.09033	NS	NS	NS_NS	Not significant in both
Gm30582	-0.039431	0.976417	0.945011	-0.0193395	0.993214	0.534494	NS	NS	NS_NS	Not significant in both
Gm30585	-1.85677	0.31881	0.63968	0	1		NS	NS	NS_NS	Not significant in both
Gm30586	-1.32434	0.245028	1.47726	-1.27831	0.106423	2.31118	NS	NS	NS_NS	Not significant in both
Gm30589	-0.55181	0.861619	0.0840525	-0.00171921	0.999616	0.196863	NS	NS	NS_NS	Not significant in both
Gm30590	1.03577	0.742778	0.127277	-0.545336	0.878659	0.146999	NS	NS	NS_NS	Not significant in both
Gm30599	0.506085	0.775731	0.471517	0.28699	0.750036	1.45172	NS	NS	NS_NS	Not significant in both
Gm30601	0.355881	0.835596	0.601178	-1.25445	0.575459	0.431072	NS	NS	NS_NS	Not significant in both
Gm30603	-0.38731	0.676548	1.96751	0.690556	0.430444	2.71609	NS	NS	NS_NS	Not significant in both
Gm30604	-0.444944	0.888222	0.093181	0	1		NS	NS	NS_NS	Not significant in both
Gm30605	-1.61166	0.342992	0.593196	1.34237	0.327878	1.11103	NS	NS	NS_NS	Not significant in both
Gm30611	0.623707	0.843808	0.0957363	0	1		NS	NS	NS_NS	Not significant in both
Gm30613	-0.0174842	0.995593	0.178644	-0.057677	0.985235	0.222232	NS	NS	NS_NS	Not significant in both
Gm30617	1.13282	0.72019	0.144467	0	1		NS	NS	NS_NS	Not significant in both
Gm30618	-0.210864	0.884432	0.966936	-0.0644393	0.985607	0.107622	NS	NS	NS_NS	Not significant in both
Gm30622	1.57771	0.346069	0.61301	-0.256147	0.703277	5.17245	NS	NS	NS_NS	Not significant in both
Gm30624	0.569	0.602142	1.25645	0.159107	0.85981	1.89461	NS	NS	NS_NS	Not significant in both
Gm30631	0.811696	0.0747799	8.77777	-0.241227	0.842835	2.33936	NS	NS	NS_NS	Not significant in both
Gm30632	-0.444944	0.888222	0.079934	0	1		NS	NS	NS_NS	Not significant in both
Gm30633	-0.444944	0.888222	0.093181	0.437351	0.902552	0.155761	NS	NS	NS_NS	Not significant in both
Gm30635	-0.937778	0.328239	2.04917	0.313139	0.814197	1.33018	NS	NS	NS_NS	Not significant in both
Gm30636	1.357	0.299678	1.08781	-0.158905	0.838097	1.81541	NS	NS	NS_NS	Not significant in both
Gm30639	0.33325	0.592524	4.84091	0.277762	0.871069	0.8104	NS	NS	NS_NS	Not significant in both
Gm30648	-1.37598	0.054188	3.42936	-1.02996	0.370244	1.34232	NS	NS	NS_NS	Not significant in both
Gm30649	0.516841	0.870309	0.0808281	0	1		NS	NS	NS_NS	Not significant in both
Gm30665	-0.55181	0.861619	0.104479	0.374631	0.916471	0.0595345	NS	NS	NS_NS	Not significant in both
Gm30667	-0.444944	0.888222	0.079934	0	1	0.0876341	NS	NS	NS_NS	Not significant in both
Gm30668	0.230483	0.874336	0.941581	0	1		NS	NS	NS_NS	Not significant in both
Gm30671	-0.427992	0.669948	2.21278	-0.677283	0.729648	0.61381	NS	NS	NS_NS	Not significant in both
Gm30679	0.549416	0.663065	1.0182	-0.00764696	0.991476	3.47937	NS	NS	NS_NS	Not significant in both
Gm30684	1.13282	0.72019	0.144467	0	1	0.043817	NS	NS	NS_NS	Not significant in both
Gm30688	-0.724696	0.736352	0.326169	0	1		NS	NS	NS_NS	Not significant in both
Gm30690	0.283831	0.761787	2.00336	-0.955703	0.427618	1.22315	NS	NS	NS_NS	Not significant in both
Gm30692	0.0268228	0.918667	31.5672	-1.22825	0.158767	10.874	NS	NS	NS_NS	Not significant in both
Gm30693	0.244851	0.938243	0.174064	-0.33692	0.842627	0.587681	NS	NS	NS_NS	Not significant in both
Gm30694	-0.338076	0.89419	0.293397	-1.57522	0.658825	0.165556	NS	NS	NS_NS	Not significant in both
Gm30698	-0.373451	0.568128	3.94965	0.252644	0.537967	13.7864	NS	NS	NS_NS	Not significant in both
Gm30699	-0.444944	0.888222	0.0783281	0	1	0.043817	NS	NS	NS_NS	Not significant in both
Gm30704	-0.444944	0.888222	0.0783281	0	1		NS	NS	NS_NS	Not significant in both
Gm30706	-0.769821	0.532399	1.00744	-0.145322	0.846286	2.52339	NS	NS	NS_NS	Not significant in both
Gm30708	-1.80062	0.189102	0.874005	-0.6215	0.721526	0.651173	NS	NS	NS_NS	Not significant in both
Gm30712	0.0893821	0.977475	0.174009	0.120673	0.966365	0.340582	NS	NS	NS_NS	Not significant in both
Gm30716	1.99372	0.136113	1.09895	-0.608056	0.864831	0.0411023	NS	NS	NS_NS	Not significant in both
Gm30717	0.581037	0.759704	0.535901	0	1		NS	NS	NS_NS	Not significant in both
Gm30718	0.5335	0.737221	0.584199	-0.608056	0.864831	0.0558215	NS	NS	NS_NS	Not significant in both
Gm30719	0.623707	0.843808	0.0636384	0.249181	0.944385	0.0687036	NS	NS	NS_NS	Not significant in both
Gm30723	-0.261844	0.838402	1.08322	-0.190497	0.890744	0.576988	NS	NS	NS_NS	Not significant in both
Gm30724	-1.67017	0.26366	0.885369	-1.43567	0.225677	1.11752	NS	NS	NS_NS	Not significant in both
Gm30726	0.623707	0.843808	0.0636384	-1.1209	0.753634	0.194703	NS	NS	NS_NS	Not significant in both
Gm30732	0.461986	0.253893	9.70968	0.47678	0.308479	9.11385	NS	NS	NS_NS	Not significant in both
Gm30734	0.623707	0.843808	0.0636384	0	1		NS	NS	NS_NS	Not significant in both
Gm30735	0.866129	0.772403	0.295394	-0.76793	0.829716	0.240615	NS	NS	NS_NS	Not significant in both
Gm30744	-0.893215	0.145145	4.65826	0.196872	0.886645	5.78549	NS	NS	NS_NS	Not significant in both
Gm30745	-1.40143	0.596415	0.255562	-0.126448	0.971761	0.136719	NS	NS	NS_NS	Not significant in both
Gm30746	0.0893821	0.977475	0.210439	-0.323046	0.927934	0.292882	NS	NS	NS_NS	Not significant in both
Gm30747	1.67385	0.229858	0.732147	0.0213668	0.991535	0.335678	NS	NS	NS_NS	Not significant in both
Gm30752	-0.0687947	0.979224	0.253998	0	1		NS	NS	NS_NS	Not significant in both
Gm30754	-0.0700845	0.944375	1.48161	0.0999311	0.94321	0.732862	NS	NS	NS_NS	Not significant in both
Gm30756	-1.73625	0.181175	1.24792	1.30144	0.712347	0.382119	NS	NS	NS_NS	Not significant in both
Gm30757	0.256058	0.838865	0.9886	0.0886528	0.930861	1.22746	NS	NS	NS_NS	Not significant in both
Gm30759	1.13282	0.72019	0.144467	-0.707708	0.718403	0.527741	NS	NS	NS_NS	Not significant in both
Gm3076	0.839048	0.785018	0.269243	-1.10737	0.756524	0.182612	NS	NS	NS_NS	Not significant in both
Gm30760	0.129563	0.922283	0.948102	-1.09572	0.401072	1.20954	NS	NS	NS_NS	Not significant in both
Gm30761	1.54305	0.58438	0.358814	0	1	0.140043	NS	NS	NS_NS	Not significant in both
Gm30762	-0.489605	0.0704233	27.2695	-0.127428	0.684401	26.8993	NS	NS	NS_NS	Not significant in both
Gm30764	1.16503	0.711599	0.159375	-0.0644393	0.985607	0.0801526	NS	NS	NS_NS	Not significant in both
Gm30767	-0.245579	0.664886	4.30651	0.281906	0.642265	5.12693	NS	NS	NS_NS	Not significant in both
Gm30771	-0.444944	0.888222	0.093181	1.14734	0.497891	0.483203	NS	NS	NS_NS	Not significant in both
Gm30774	-0.55181	0.861619	0.0840525	-1.50786	0.517532	0.430609	NS	NS	NS_NS	Not significant in both
Gm30783	1.32353	0.673704	0.190915	-0.608056	0.864831	0.0558215	NS	NS	NS_NS	Not significant in both
Gm30785	-0.416951	0.545383	3.40568	-0.653919	0.616641	1.33981	NS	NS	NS_NS	Not significant in both
Gm30786	1.17775	0.708898	0.264222	-1.22926	0.730738	0.198686	NS	NS	NS_NS	Not significant in both
Gm30788	0.672242	0.793899	0.275683	-1.17258	0.742709	0.121826	NS	NS	NS_NS	Not significant in both
Gm30789	-0.327372	0.634715	3.2305	0.0177925	0.980128	3.35569	NS	NS	NS_NS	Not significant in both
Gm30790	0.0422326	0.969495	1.61613	0.249181	0.944385	0.0656123	NS	NS	NS_NS	Not significant in both
Gm30794	0.348761	0.453144	9.76384	0.00248629	0.994794	11.3735	NS	NS	NS_NS	Not significant in both
Gm30799	-0.319483	0.840924	0.746873	-0.648906	0.727237	0.446926	NS	NS	NS_NS	Not significant in both
Gm30802	-0.819976	0.426185	1.63997	0.664829	0.682967	0.732688	NS	NS	NS_NS	Not significant in both
Gm30806	-0.64519	0.333985	3.51888	-0.822748	0.607245	0.719417	NS	NS	NS_NS	Not significant in both
Gm3081	0.039754	0.952451	4.25768	0.342243	0.832244	0.892489	NS	NS	NS_NS	Not significant in both
Gm30810	-0.468069	0.558914	2.26383	0.870961	0.504872	1.70957	NS	NS	NS_NS	Not significant in both
Gm30814	0.171036	0.956869	0.143572	0	1		NS	NS	NS_NS	Not significant in both
Gm30820	1.74168	0.42681	0.558155	-0.733506	0.8373	0.0686319	NS	NS	NS_NS	Not significant in both
Gm30821	-0.338076	0.914951	0.237484	0.249181	0.944385	0.0554228	NS	NS	NS_NS	Not significant in both
Gm30823	-0.640369	0.792589	0.347641	0.0978688	0.934776	0.775664	NS	NS	NS_NS	Not significant in both
Gm30826	1.20664	0.702598	0.176564	0.171188	0.961775	0.157019	NS	NS	NS_NS	Not significant in both
Gm30827	0.422664	0.477048	4.18189	0.234395	0.667717	4.27438	NS	NS	NS_NS	Not significant in both
Gm30835	-0.168409	0.862615	1.39548	-0.211394	0.710465	3.84556	NS	NS	NS_NS	Not significant in both
Gm30836	-0.595619	0.626863	1.18328	-0.174978	0.940077	0.346256	NS	NS	NS_NS	Not significant in both
Gm30840	-0.669096	0.707704	0.507774	-0.918047	0.413737	0.950527	NS	NS	NS_NS	Not significant in both
Gm30842	0.590398	0.851999	0.254837	2.21502	0.220457	0.858046	NS	NS	NS_NS	Not significant in both
Gm30845	0.438411	0.831991	0.386109	0.285002	0.923911	0.272612	NS	NS	NS_NS	Not significant in both
Gm30847	0.171036	0.956869	0.141967	0	1		NS	NS	NS_NS	Not significant in both
Gm3086	-0.446543	0.610264	1.92152	-0.286116	0.812459	1.97043	NS	NS	NS_NS	Not significant in both
Gm30863	0.80179	0.607491	0.55414	-0.267252	0.863888	0.665203	NS	NS	NS_NS	Not significant in both
Gm30871	-1.12957	0.720689	0.208748	0	1		NS	NS	NS_NS	Not significant in both
Gm30873	1.19363	0.218788	1.61183	2.10168	0.138283	1.0622	NS	NS	NS_NS	Not significant in both
Gm30874	-1.12809	0.720553	0.239802	0.0949695	0.973803	0.394045	NS	NS	NS_NS	Not significant in both
Gm30875	-0.680093	0.779092	0.360083	-1.11003	0.698389	0.364732	NS	NS	NS_NS	Not significant in both
Gm30877	-1.48817	0.132707	1.87589	0.139717	0.786451	6.82748	NS	NS	NS_NS	Not significant in both
Gm30881	-0.994883	0.391941	1.51047	0.15265	0.866738	1.67279	NS	NS	NS_NS	Not significant in both
Gm30883	0.591593	0.761093	0.428226	0.882002	0.763276	0.336546	NS	NS	NS_NS	Not significant in both
Gm30890	-0.233379	0.932048	0.2219	0.270144	0.919658	0.454469	NS	NS	NS_NS	Not significant in both
Gm30892	1.69502	0.5109	0.271156	0	1		NS	NS	NS_NS	Not significant in both
Gm30893	1.13282	0.72019	0.15823	0	1		NS	NS	NS_NS	Not significant in both
Gm30895	1.06242	0.607151	0.375635	-0.608056	0.864831	0.0558215	NS	NS	NS_NS	Not significant in both
Gm30896	1.00486	0.671378	0.348292	-0.733506	0.8373	0.0686319	NS	NS	NS_NS	Not significant in both
Gm30898	-0.444942	0.864075	0.272387	0.374631	0.916471	0.0595345	NS	NS	NS_NS	Not significant in both
Gm30900	0.171036	0.956869	0.141967	1.28455	0.718507	0.19385	NS	NS	NS_NS	Not significant in both
Gm30904	1.03577	0.742778	0.127277	0	1		NS	NS	NS_NS	Not significant in both
Gm30906	1.13282	0.72019	0.144467	0	1		NS	NS	NS_NS	Not significant in both
Gm30908	1.18951	0.604604	0.438748	0.60971	0.670406	0.650689	NS	NS	NS_NS	Not significant in both
Gm30909	-0.184143	0.867529	1.58816	0.993052	0.242975	1.8979	NS	NS	NS_NS	Not significant in both
Gm30915	0.623707	0.843808	0.0636384	0	1		NS	NS	NS_NS	Not significant in both
Gm30916	0.308008	0.824502	0.951732	-0.608056	0.864831	0.0411023	NS	NS	NS_NS	Not significant in both
Gm30922	0.640444	0.755109	0.379614	-0.813294	0.819884	0.156947	NS	NS	NS_NS	Not significant in both
Gm30925	0.244851	0.938243	0.174064	0.323609	0.829221	0.693842	NS	NS	NS_NS	Not significant in both
Gm30927	0.284396	0.882801	0.458543	-0.391989	0.843291	0.380104	NS	NS	NS_NS	Not significant in both
Gm30928	-0.55181	0.861619	0.0840525	0	1		NS	NS	NS_NS	Not significant in both
Gm30929	0.244851	0.938243	0.188917	-0.608056	0.864831	0.0411023	NS	NS	NS_NS	Not significant in both
Gm30931	-0.444944	0.888222	0.0783281	0	1		NS	NS	NS_NS	Not significant in both
Gm30934	2.14676	0.233136	0.616983	-0.716392	0.543613	0.947345	NS	NS	NS_NS	Not significant in both
Gm30936	0.516841	0.870309	0.0808281	0.792798	0.824355	0.114957	NS	NS	NS_NS	Not significant in both
Gm30939	1.38282	0.55518	0.389776	0	1		NS	NS	NS_NS	Not significant in both
Gm30940	0.449958	0.515664	5.05314	0.0384853	0.956584	5.80918	NS	NS	NS_NS	Not significant in both
Gm30943	-0.55181	0.861619	0.0840525	-2.00896	0.501818	0.2568	NS	NS	NS_NS	Not significant in both
Gm30944	0.623707	0.843808	0.0636384	0.258705	0.942261	0.1956	NS	NS	NS_NS	Not significant in both
Gm3095	-0.296947	0.863609	0.604673	-1.09157	0.627862	0.597519	NS	NS	NS_NS	Not significant in both
Gm30950	0.516841	0.870309	0.0945916	-0.137203	0.969326	0.216306	NS	NS	NS_NS	Not significant in both
Gm30953	0.117591	0.962464	0.300392	0.30718	0.862573	0.393717	NS	NS	NS_NS	Not significant in both
Gm30957	-0.444942	0.856218	0.329561	-0.00171921	0.999616	0.179073	NS	NS	NS_NS	Not significant in both
Gm3096	0.289759	0.87543	0.521407	1.14993	0.445065	0.932351	NS	NS	NS_NS	Not significant in both
Gm30961	-0.675077	0.577161	1.39343	-0.158125	0.834025	2.53061	NS	NS	NS_NS	Not significant in both
Gm30963	0.212654	0.920052	0.342182	-1.77479	0.343456	0.458584	NS	NS	NS_NS	Not significant in both
Gm30966	0.244851	0.938243	0.17567	1.47544	0.678264	0.185855	NS	NS	NS_NS	Not significant in both
Gm30967	0.292731	0.613697	5.21486	-0.274984	0.595673	4.59629	NS	NS	NS_NS	Not significant in both
Gm30968	-0.287607	0.786734	1.54047	-1.27391	0.200381	1.57964	NS	NS	NS_NS	Not significant in both
Gm30970	1.54954	0.0596546	2.8301	-0.303838	0.489906	8.73378	NS	NS	NS_NS	Not significant in both
Gm30971	0.516841	0.870309	0.132111	0	1		NS	NS	NS_NS	Not significant in both
Gm30976	0.557932	0.761942	0.562917	-0.549017	0.673738	0.856189	NS	NS	NS_NS	Not significant in both
Gm30983	0.0893821	0.977475	0.147691	0.193075	0.956893	0.112521	NS	NS	NS_NS	Not significant in both
Gm30984	0.129724	0.801526	8.14282	-0.658003	0.0770991	9.18791	NS	NS	NS_NS	Not significant in both
Gm30985	-0.472646	0.24588	16.8308	-0.906882	0.799484	0.168376	NS	NS	NS_NS	Not significant in both
Gm30986	-0.189157	0.819602	2.72125	0.470131	0.365202	14.9963	NS	NS	NS_NS	Not significant in both
Gm30989	-0.0151592	0.973229	14.0552	0.657309	0.470508	4.17328	NS	NS	NS_NS	Not significant in both
Gm30990	-0.446143	0.491818	3.56162	0.382496	0.40963	18.6953	NS	NS	NS_NS	Not significant in both
Gm30991	-0.55181	0.861619	0.104269	0	1	0.0962261	NS	NS	NS_NS	Not significant in both
Gm30992	1.2153	0.150657	2.07598	-0.513588	0.766393	0.819291	NS	NS	NS_NS	Not significant in both
Gm31003	-0.444944	0.888222	0.0783281	-0.554358	0.87656	0.153072	NS	NS	NS_NS	Not significant in both
Gm31005	0.603683	0.514621	1.75011	-0.0164555	0.974476	4.1464	NS	NS	NS_NS	Not significant in both
Gm31006	-0.55181	0.861619	0.104479	0	1		NS	NS	NS_NS	Not significant in both
Gm31007	2.02317	0.223408	0.586293	-0.545336	0.878659	0.127273	NS	NS	NS_NS	Not significant in both
Gm31011	-0.55181	0.861619	0.0840525	0	1		NS	NS	NS_NS	Not significant in both
Gm31012	0.0893821	0.977475	0.179789	0.981344	0.783238	0.119069	NS	NS	NS_NS	Not significant in both
Gm31015	1.23221	0.47945	0.521673	0.347758	0.922432	0.160484	NS	NS	NS_NS	Not significant in both
Gm31024	-0.210059	0.786473	3.36462	0.520183	0.550863	2.01981	NS	NS	NS_NS	Not significant in both
Gm31034	-0.0309863	0.989275	0.421898	-0.733506	0.8373	0.0686319	NS	NS	NS_NS	Not significant in both
Gm31036	-0.376415	0.663153	2.37287	-0.940688	0.268467	1.79495	NS	NS	NS_NS	Not significant in both
Gm31042	-1.6171	0.353034	0.536172	0.307177	0.931469	0.14785	NS	NS	NS_NS	Not significant in both
Gm31045	0.265603	0.903285	0.302729	-1.07434	0.501302	1.36539	NS	NS	NS_NS	Not significant in both
Gm31047	-0.444944	0.888222	0.079934	0	1		NS	NS	NS_NS	Not significant in both
Gm31054	-1.65727	0.390971	0.617797	-0.0877945	0.977948	0.204678	NS	NS	NS_NS	Not significant in both
Gm31057	1.00365	0.464787	1.15845	-0.189889	0.957604	0.121434	NS	NS	NS_NS	Not significant in both
Gm31064	-0.55181	0.861619	0.104479	0.9529	0.756777	0.237775	NS	NS	NS_NS	Not significant in both
Gm31065	-0.55181	0.861619	0.104269	0.244596	0.873108	0.821363	NS	NS	NS_NS	Not significant in both
Gm31066	1.5514	0.499637	0.439892	0	1	0.0876341	NS	NS	NS_NS	Not significant in both
Gm31070	-0.883669	0.68049	0.343569	-0.608056	0.864831	0.0411023	NS	NS	NS_NS	Not significant in both
Gm31074	-0.444944	0.888222	0.079934	0.830702	0.815975	0.0781008	NS	NS	NS_NS	Not significant in both
Gm31075	-0.227385	0.914973	0.577449	-0.629407	0.673634	0.821579	NS	NS	NS_NS	Not significant in both
Gm31076	-0.444944	0.888222	0.093181	0	1	0.086171	NS	NS	NS_NS	Not significant in both
Gm31078	-0.55181	0.861619	0.0840525	0.117946	0.973653	0.275704	NS	NS	NS_NS	Not significant in both
Gm31080	-2.22731	0.402653	0.470094	-0.667515	0.851758	0.0849193	NS	NS	NS_NS	Not significant in both
Gm31083	0.623707	0.843808	0.0957363	0	1		NS	NS	NS_NS	Not significant in both
Gm31087	-0.564078	0.730914	0.500179	-1.00036	0.779368	0.0822045	NS	NS	NS_NS	Not significant in both
Gm31088	1.88168	0.290388	0.57016	-0.900588	0.550092	0.730585	NS	NS	NS_NS	Not significant in both
Gm31090	-0.61309	0.278044	6.03054	-0.0260797	0.982702	4.25337	NS	NS	NS_NS	Not significant in both
Gm31091	1.14652	0.295189	1.31812	-0.148937	0.870196	1.47171	NS	NS	NS_NS	Not significant in both
Gm31092	0.516841	0.870309	0.0808281	0	1	0.0962261	NS	NS	NS_NS	Not significant in both
Gm31095	-0.0467323	0.971194	0.959028	0.294607	0.842587	0.784917	NS	NS	NS_NS	Not significant in both
Gm31096	0.355066	0.848878	0.596723	0.420568	0.623373	2.15603	NS	NS	NS_NS	Not significant in both
Gm31097	0.67116	0.806984	0.222795	0	1		NS	NS	NS_NS	Not significant in both
Gm31104	-1.2344	0.451933	0.733973	0.218447	0.825729	1.02052	NS	NS	NS_NS	Not significant in both
Gm31107	-0.508917	0.742539	0.694402	-0.32035	0.835192	0.757814	NS	NS	NS_NS	Not significant in both
Gm31108	0.623707	0.843808	0.0957363	0.916858	0.796618	0.272544	NS	NS	NS_NS	Not significant in both
Gm31109	-0.358129	0.763495	1.32884	-1.08887	0.638119	0.35781	NS	NS	NS_NS	Not significant in both
Gm31111	0.0575876	0.927896	3.92476	0.0777155	0.894609	4.49619	NS	NS	NS_NS	Not significant in both
Gm31113	-0.338076	0.899607	0.246235	0	1	0.0962261	NS	NS	NS_NS	Not significant in both
Gm31114	-0.444944	0.888222	0.0783281	0	1		NS	NS	NS_NS	Not significant in both
Gm31115	0.938761	0.646692	0.431024	-1.0885	0.649215	0.304045	NS	NS	NS_NS	Not significant in both
Gm31118	-0.0174842	0.995593	0.198861	-1.84512	0.604256	0.219468	NS	NS	NS_NS	Not significant in both
Gm31120	-0.444944	0.888222	0.0783281	0	1		NS	NS	NS_NS	Not significant in both
Gm31121	2.19662	0.41664	0.41932	-1.63614	0.646331	0.175019	NS	NS	NS_NS	Not significant in both
Gm31127	-1.87241	0.36966	0.361647	-1.3407	0.707179	0.211622	NS	NS	NS_NS	Not significant in both
Gm31134	-0.191784	0.904257	0.613148	-0.247197	0.944826	0.168342	NS	NS	NS_NS	Not significant in both
Gm31135	0.0565989	0.97515	0.541143	0.732875	0.788381	0.449792	NS	NS	NS_NS	Not significant in both
Gm31141	-0.55181	0.861619	0.104479	-0.315338	0.929654	0.167288	NS	NS	NS_NS	Not significant in both
Gm31143	1.00759	0.74991	0.17542	0	1		NS	NS	NS_NS	Not significant in both
Gm31145	1.4291	0.64887	0.223013	0	1	0.0962261	NS	NS	NS_NS	Not significant in both
Gm31146	-0.0174842	0.995593	0.178644	0	1		NS	NS	NS_NS	Not significant in both
Gm31151	-0.444942	0.857904	0.316524	0.374631	0.916471	0.0518001	NS	NS	NS_NS	Not significant in both
Gm31154	-0.196083	0.93197	0.478759	-0.310107	0.913517	0.337561	NS	NS	NS_NS	Not significant in both
Gm31157	0.074431	0.856887	10.4602	1.26534	0.318454	1.42792	NS	NS	NS_NS	Not significant in both
Gm31159	0.778585	0.294348	2.47939	1.72533	0.536737	0.424755	NS	NS	NS_NS	Not significant in both
Gm31160	-0.225786	0.519214	16.1572	0.326499	0.343034	36.3068	NS	NS	NS_NS	Not significant in both
Gm31161	-1.93259	0.177703	0.936774	-1.42563	0.397424	0.71623	NS	NS	NS_NS	Not significant in both
Gm31166	-0.14665	0.596706	24.1017	-0.389702	0.258684	13.5595	NS	NS	NS_NS	Not significant in both
Gm31172	-0.664653	0.45683	1.82861	0.515448	0.765133	0.734352	NS	NS	NS_NS	Not significant in both
Gm31175	0.516841	0.870309	0.0808281	-0.663239	0.776179	0.390379	NS	NS	NS_NS	Not significant in both
Gm31182	-0.444944	0.888222	0.093181	-0.189889	0.957604	0.106715	NS	NS	NS_NS	Not significant in both
Gm31187	-0.444944	0.888222	0.079934	-0.608056	0.864831	0.0411023	NS	NS	NS_NS	Not significant in both
Gm31190	-0.286266	0.769473	1.71198	0.263929	0.801888	1.89147	NS	NS	NS_NS	Not significant in both
Gm31201	0.122619	0.943564	0.621555	0.740353	0.615469	0.711741	NS	NS	NS_NS	Not significant in both
Gm31204	0.0132847	0.985906	2.65958	-0.890083	0.273878	2.27478	NS	NS	NS_NS	Not significant in both
Gm3121	-1.35919	0.603092	0.262741	0	1		NS	NS	NS_NS	Not significant in both
Gm31214	-0.388145	0.370897	9.48239	1.18597	0.158039	4.39392	NS	NS	NS_NS	Not significant in both
Gm31218	-0.55181	0.861619	0.0840525	0	1		NS	NS	NS_NS	Not significant in both
Gm31219	-0.622719	0.574851	1.8233	-0.678974	0.56326	0.921828	NS	NS	NS_NS	Not significant in both
Gm31223	0.0105794	0.989256	2.64009	0.423278	0.443379	4.9099	NS	NS	NS_NS	Not significant in both
Gm31224	-1.08188	0.531832	0.599086	-0.622743	0.861582	0.181828	NS	NS	NS_NS	Not significant in both
Gm31227	-0.348272	0.554806	5.65053	-1.46392	0.424487	1.3415	NS	NS	NS_NS	Not significant in both
Gm31228	-0.145281	0.757588	7.83829	0.324036	0.760799	2.26936	NS	NS	NS_NS	Not significant in both
Gm31230	-0.55181	0.861619	0.104479	0	1		NS	NS	NS_NS	Not significant in both
Gm31231	0.310696	0.839531	0.720943	-0.844702	0.81305	0.233808	NS	NS	NS_NS	Not significant in both
Gm31235	0.424395	0.0909045	32.9411	-0.0934413	0.807392	226.367	NS	NS	NS_NS	Not significant in both
Gm31242	-0.226786	0.942646	0.220295	0.4352	0.712999	0.822269	NS	NS	NS_NS	Not significant in both
Gm31243	-0.979268	0.757059	0.19766	0	1		NS	NS	NS_NS	Not significant in both
Gm31249	0.209141	0.817814	1.96912	-0.0254395	0.993972	0.539437	NS	NS	NS_NS	Not significant in both
Gm31252	-1.50363	0.323223	0.786165	0.598535	0.650877	0.809418	NS	NS	NS_NS	Not significant in both
Gm31253	0.0627159	0.819073	35.1242	0.554631	0.42828	23.7031	NS	NS	NS_NS	Not significant in both
Gm31254	0.623707	0.843808	0.0957363	0	1	0.174486	NS	NS	NS_NS	Not significant in both
Gm31255	-0.154127	0.652381	13.4598	-0.286444	0.684711	3.7023	NS	NS	NS_NS	Not significant in both
Gm31256	0.516841	0.870309	0.0808281	0	1		NS	NS	NS_NS	Not significant in both
Gm31258	0.516841	0.870309	0.0808281	-0.754408	0.832731	0.223573	NS	NS	NS_NS	Not significant in both
Gm31259	-0.860519	0.785649	0.159868	-0.215612	0.929209	0.366575	NS	NS	NS_NS	Not significant in both
Gm3126	-0.444944	0.888222	0.093181	0	1		NS	NS	NS_NS	Not significant in both
Gm31262	0.0837588	0.875016	6.01148	0.0767317	0.972597	0.939408	NS	NS	NS_NS	Not significant in both
Gm31265	-0.856683	0.685041	0.363992	-0.247197	0.944826	0.160068	NS	NS	NS_NS	Not significant in both
Gm31268	0.230481	0.912093	0.386054	-0.237599	0.932863	0.357209	NS	NS	NS_NS	Not significant in both
Gm31269	-1.21006	0.345714	1.01341	0.286841	0.899869	0.463092	NS	NS	NS_NS	Not significant in both
Gm31274	-1.26319	0.53839	0.429043	-0.733506	0.8373	0.101675	NS	NS	NS_NS	Not significant in both
Gm31276	-0.444944	0.888222	0.0783281	-1.07697	0.762908	0.121656	NS	NS	NS_NS	Not significant in both
Gm31277	-2.18373	0.130669	1.16676	-0.608056	0.864831	0.0411023	NS	NS	NS_NS	Not significant in both
Gm31281	-0.55181	0.861619	0.0840525	0	1		NS	NS	NS_NS	Not significant in both
Gm31282	-0.176819	0.796266	3.31037	-0.735378	0.371799	2.42455	NS	NS	NS_NS	Not significant in both
Gm31286	0.0893821	0.977475	0.200005	0	1		NS	NS	NS_NS	Not significant in both
Gm31288	0.215736	0.49874	24.5044	-0.568175	0.618134	6.93305	NS	NS	NS_NS	Not significant in both
Gm31290	-0.306174	0.323009	26.2397	0.252954	0.736268	6.86554	NS	NS	NS_NS	Not significant in both
Gm31291	0.200848	0.670084	7.91283	-0.409667	0.515996	4.35082	NS	NS	NS_NS	Not significant in both
Gm31292	-1.44672	0.366364	1.06873	0.525454	0.75791	0.441089	NS	NS	NS_NS	Not significant in both
Gm31294	-0.55181	0.861619	0.0840525	0.243468	0.825498	1.087	NS	NS	NS_NS	Not significant in both
Gm31298	-0.237544	0.837698	1.71392	-0.852579	0.657904	0.717702	NS	NS	NS_NS	Not significant in both
Gm31305	-0.117548	0.830615	6.95919	0.826367	0.521066	1.24073	NS	NS	NS_NS	Not significant in both
Gm31308	-0.170275	0.767491	5.57142	-0.252889	0.805375	1.15091	NS	NS	NS_NS	Not significant in both
Gm31315	-0.850432	0.788123	0.156656	0	1		NS	NS	NS_NS	Not significant in both
Gm31323	1.61299	0.176933	1.2322	1.11997	0.337521	1.36832	NS	NS	NS_NS	Not significant in both
Gm31325	-0.0174842	0.995593	0.23659	0	1		NS	NS	NS_NS	Not significant in both
Gm31326	-0.444943	0.887286	0.263841	-0.608056	0.864831	0.0558215	NS	NS	NS_NS	Not significant in both
Gm31328	0.623707	0.843808	0.0636384	0.374631	0.916471	0.0595345	NS	NS	NS_NS	Not significant in both
Gm31332	-0.0991562	0.806717	9.53422	0.390114	0.762511	1.37538	NS	NS	NS_NS	Not significant in both
Gm31333	-0.55181	0.861619	0.104479	-0.608056	0.864831	0.0411023	NS	NS	NS_NS	Not significant in both
Gm31336	-0.39191	0.613556	3.20436	-1.49071	0.67619	0.150836	NS	NS	NS_NS	Not significant in both
Gm3134	0.667854	0.252995	4.9847	-0.143549	0.708742	9.88827	NS	NS	NS_NS	Not significant in both
Gm31340	0.623707	0.843808	0.0957363	0.249181	0.944385	0.0554228	NS	NS	NS_NS	Not significant in both
Gm31344	-0.338076	0.895635	0.280149	-0.155628	0.95976	0.251378	NS	NS	NS_NS	Not significant in both
Gm31349	-0.338643	0.439328	12.2852	1.01453	0.384831	1.81968	NS	NS	NS_NS	Not significant in both
Gm31356	-0.0344536	0.924377	12.7975	0.0841857	0.854126	15.6213	NS	NS	NS_NS	Not significant in both
Gm31358	-0.55181	0.861619	0.104479	0	1		NS	NS	NS_NS	Not significant in both
Gm31359	-0.850432	0.788123	0.156656	0	1		NS	NS	NS_NS	Not significant in both
Gm3136	-0.55181	0.861619	0.104269	0	1		NS	NS	NS_NS	Not significant in both
Gm31363	1.5385	0.337078	0.662319	0.48766	0.582155	1.60206	NS	NS	NS_NS	Not significant in both
Gm31364	-0.680154	0.651986	0.891972	0.711145	0.619124	0.722567	NS	NS	NS_NS	Not significant in both
Gm31365	0.278214	0.349681	20.6495	-0.300082	0.389226	38.0941	NS	NS	NS_NS	Not significant in both
Gm31369	-0.444944	0.888222	0.079934	0.405664	0.891531	0.297759	NS	NS	NS_NS	Not significant in both
Gm3137	-0.804037	0.488952	1.59818	-0.608056	0.864831	0.0558215	NS	NS	NS_NS	Not significant in both
Gm31370	-0.444944	0.888222	0.0783281	-0.26283	0.941297	0.241926	NS	NS	NS_NS	Not significant in both
Gm31373	-0.444942	0.866174	0.258578	0.792798	0.824355	0.114957	NS	NS	NS_NS	Not significant in both
Gm31374	-0.55181	0.861619	0.104269	0	1		NS	NS	NS_NS	Not significant in both
Gm31388	-0.871491	0.659351	0.510056	-0.989108	0.781777	0.222248	NS	NS	NS_NS	Not significant in both
Gm31391	0.757891	0.492317	1.44319	1.54599	0.156324	1.10929	NS	NS	NS_NS	Not significant in both
Gm31399	0.651742	0.238306	5.39773	-1.11889	0.254575	3.14032	NS	NS	NS_NS	Not significant in both
Gm31400	0.356143	0.557042	4.07242	0.0668909	0.972312	0.872863	NS	NS	NS_NS	Not significant in both
Gm31402	-0.771632	0.515209	1.28476	1.03404	0.284958	1.54477	NS	NS	NS_NS	Not significant in both
Gm31406	0.0801524	0.911041	3.04474	0.626276	0.503552	2.5534	NS	NS	NS_NS	Not significant in both
Gm31408	0.516841	0.870309	0.0808281	0.120136	0.951915	0.387751	NS	NS	NS_NS	Not significant in both
Gm31409	-0.444942	0.859514	0.304484	0	1		NS	NS	NS_NS	Not significant in both
Gm31410	0.158814	0.928281	0.534534	0.200813	0.849117	1.12265	NS	NS	NS_NS	Not significant in both
Gm31414	-0.661901	0.7868	0.345518	-0.545336	0.878659	0.127273	NS	NS	NS_NS	Not significant in both
Gm31416	0.804552	0.684129	0.510668	0.829106	0.526719	0.973327	NS	NS	NS_NS	Not significant in both
Gm31418	0.623707	0.843808	0.0636384	1.24946	0.34893	0.842806	NS	NS	NS_NS	Not significant in both
Gm31419	-0.817999	0.616595	0.536856	-0.622743	0.861582	0.165627	NS	NS	NS_NS	Not significant in both
Gm31420	-0.232391	0.839272	1.43835	-0.599804	0.866644	0.181145	NS	NS	NS_NS	Not significant in both
Gm31423	-1.88323	0.163199	1.10825	-0.395645	0.466669	7.72193	NS	NS	NS_NS	Not significant in both
Gm3143	-0.55181	0.861619	0.104269	0	1		NS	NS	NS_NS	Not significant in both
Gm31432	-0.338076	0.901969	0.227625	1.42632	0.288528	0.875976	NS	NS	NS_NS	Not significant in both
Gm31434	0.380267	0.536433	3.89002	0.198456	0.922445	1.08916	NS	NS	NS_NS	Not significant in both
Gm31436	0.000946851	0.999552	0.69792	-0.789234	0.731806	0.425871	NS	NS	NS_NS	Not significant in both
Gm31437	-1.17508	0.615659	0.41292	-0.0345891	0.981852	0.553204	NS	NS	NS_NS	Not significant in both
Gm31439	0.135704	0.729076	9.58937	0.10609	0.962666	0.784849	NS	NS	NS_NS	Not significant in both
Gm31441	0.171036	0.956869	0.141967	0	1		NS	NS	NS_NS	Not significant in both
Gm31443	-0.219313	0.81921	2.30253	0.0661196	0.968057	1.45965	NS	NS	NS_NS	Not significant in both
Gm3145	0.646562	0.820164	0.357403	0.374631	0.916471	0.0518001	NS	NS	NS_NS	Not significant in both
Gm31455	0.623707	0.843808	0.0636384	0	1		NS	NS	NS_NS	Not significant in both
Gm31458	-0.265971	0.879435	0.506797	-0.587271	0.538133	1.24173	NS	NS	NS_NS	Not significant in both
Gm31460	1.03577	0.742778	0.127277	0	1	0.184542	NS	NS	NS_NS	Not significant in both
Gm31463	-0.55181	0.861619	0.104479	0	1		NS	NS	NS_NS	Not significant in both
Gm31466	-0.444944	0.888222	0.079934	0	1		NS	NS	NS_NS	Not significant in both
Gm31473	-0.421902	0.18787	16.0364	-0.11772	0.738921	30.5968	NS	NS	NS_NS	Not significant in both
Gm31475	-0.0745252	0.887554	5.7555	-0.438855	0.673315	1.41235	NS	NS	NS_NS	Not significant in both
Gm31479	-0.817193	0.574777	0.757565	-0.846377	0.812033	0.191796	NS	NS	NS_NS	Not significant in both
Gm3148	-0.444944	0.888222	0.079934	0	1		NS	NS	NS_NS	Not significant in both
Gm31482	-0.444943	0.886069	0.272597	-0.284554	0.883024	0.548532	NS	NS	NS_NS	Not significant in both
Gm31485	0.191068	0.68617	6.5383	0.252763	0.682485	5.91421	NS	NS	NS_NS	Not significant in both
Gm31490	-1.00837	0.538501	0.699879	0.492262	0.804027	0.488964	NS	NS	NS_NS	Not significant in both
Gm31493	0.174911	0.935072	0.340827	1.47358	0.158586	1.92795	NS	NS	NS_NS	Not significant in both
Gm31495	0.516841	0.870309	0.0808281	0	1	0.0962261	NS	NS	NS_NS	Not significant in both
Gm31499	-0.444944	0.888222	0.079934	0.704717	0.819454	0.229539	NS	NS	NS_NS	Not significant in both
Gm3150	1.32255	0.583556	0.370117	0.715039	0.804601	0.324669	NS	NS	NS_NS	Not significant in both
Gm31504	-0.155085	0.771528	6.14847	-0.27291	0.546283	8.06572	NS	NS	NS_NS	Not significant in both
Gm31508	0.516841	0.870309	0.0945916	-0.189889	0.957604	0.121434	NS	NS	NS_NS	Not significant in both
Gm31510	-0.338076	0.898168	0.258117	-0.0644393	0.985607	0.0929024	NS	NS	NS_NS	Not significant in both
Gm31512	0.654018	0.404791	2.60872	-1.31856	0.104047	3.59799	NS	NS	NS_NS	Not significant in both
Gm31513	-0.410035	0.120048	71.1057	-0.605476	0.186772	25.0795	NS	NS	NS_NS	Not significant in both
Gm31515	-0.55181	0.861619	0.104269	-0.170083	0.952539	0.33683	NS	NS	NS_NS	Not significant in both
Gm31517	0.0893821	0.977475	0.200216	0.171188	0.961775	0.143738	NS	NS	NS_NS	Not significant in both
Gm31520	-1.46429	0.572481	0.268466	-0.51396	0.828454	0.43994	NS	NS	NS_NS	Not significant in both
Gm31521	-1.11538	0.723612	0.234984	-0.315338	0.929654	0.124055	NS	NS	NS_NS	Not significant in both
Gm31522	0.00375099	0.994371	5.61014	0.852421	0.511269	3.55781	NS	NS	NS_NS	Not significant in both
Gm31523	-0.55181	0.861619	0.0840525	0.374631	0.916471	0.0518001	NS	NS	NS_NS	Not significant in both
Gm31526	0.516841	0.870309	0.0808281	0.346865	0.922598	0.177739	NS	NS	NS_NS	Not significant in both
Gm31529	0.244851	0.938243	0.17567	-0.667515	0.851758	0.0849193	NS	NS	NS_NS	Not significant in both
Gm31532	-1.20063	0.138383	3.04235	0.0282768	0.973585	2.03239	NS	NS	NS_NS	Not significant in both
Gm31533	0.635068	0.757382	0.416808	0	1	0.173805	NS	NS	NS_NS	Not significant in both
Gm31535	0.0893821	0.977475	0.225292	0.193075	0.956893	0.109429	NS	NS	NS_NS	Not significant in both
Gm31536	-0.308849	0.61846	4.11242	-0.0274459	0.97671	1.41005	NS	NS	NS_NS	Not significant in both
Gm31542	0.704998	0.526697	1.51316	-0.817534	0.462213	1.14664	NS	NS	NS_NS	Not significant in both
Gm31544	-0.899492	0.462044	1.03063	0.163835	0.782036	5.32815	NS	NS	NS_NS	Not significant in both
Gm31550	-0.347034	0.53648	4.82136	1.00493	0.652229	0.538836	NS	NS	NS_NS	Not significant in both
Gm31555	-0.255986	0.280968	37.8623	-0.194045	0.486774	35.2504	NS	NS	NS_NS	Not significant in both
Gm31557	1.25665	0.467381	0.52897	-0.608056	0.864831	0.0411023	NS	NS	NS_NS	Not significant in both
Gm31560	-1.81836	0.513443	0.403788	0	1		NS	NS	NS_NS	Not significant in both
Gm31563	-0.444944	0.888222	0.079934	0.374631	0.916471	0.0595345	NS	NS	NS_NS	Not significant in both
Gm31565	0.516841	0.870309	0.0808281	0	1		NS	NS	NS_NS	Not significant in both
Gm31566	0.117178	0.807069	7.80894	-0.0358702	0.963573	5.5506	NS	NS	NS_NS	Not significant in both
Gm31568	0.244851	0.938243	0.188917	0	1	0.043817	NS	NS	NS_NS	Not significant in both
Gm31585	-0.876851	0.419841	1.56598	-1.58065	0.578189	0.344935	NS	NS	NS_NS	Not significant in both
Gm31587	0.623707	0.843808	0.0957363	-1.94191	0.58502	0.313298	NS	NS	NS_NS	Not significant in both
Gm31588	0.408483	0.734984	1.0824	-0.0390563	0.9868	0.328942	NS	NS	NS_NS	Not significant in both
Gm31593	-0.979268	0.757059	0.162381	-0.545336	0.878659	0.137328	NS	NS	NS_NS	Not significant in both
Gm31594	0.623707	0.843808	0.0636384	-0.189889	0.957604	0.109806	NS	NS	NS_NS	Not significant in both
Gm31595	0.0712727	0.898179	6.66604	0.923963	0.290208	2.21342	NS	NS	NS_NS	Not significant in both
Gm31596	0.623707	0.843808	0.0636384	-0.667515	0.851758	0.0996386	NS	NS	NS_NS	Not significant in both
Gm31597	0.463366	0.475331	5.26116	0.277757	0.487866	11.6471	NS	NS	NS_NS	Not significant in both
Gm31598	-0.156129	0.767848	5.3518	0.168199	0.96236	0.259929	NS	NS	NS_NS	Not significant in both
Gm3160	-1.40662	0.585928	0.277594	-2.20042	0.229491	0.566664	NS	NS	NS_NS	Not significant in both
Gm31600	0.609869	0.819101	0.248946	0.36298	0.919042	0.163044	NS	NS	NS_NS	Not significant in both
Gm31606	-0.227639	0.690732	8.18468	-0.436943	1	1.50018	NS	NS	NS_NS	Not significant in both
Gm31608	-0.979268	0.757059	0.182597	0	1		NS	NS	NS_NS	Not significant in both
Gm31610	1.4291	0.64887	0.223013	-0.306339	0.896095	0.411622	NS	NS	NS_NS	Not significant in both
Gm31613	0.0907483	0.958261	0.543793	-0.180802	0.951912	0.260475	NS	NS	NS_NS	Not significant in both
Gm31615	-0.355877	0.660049	2.18502	-0.260426	0.858181	0.624881	NS	NS	NS_NS	Not significant in both
Gm31616	1.04912	0.542424	0.518536	-0.657574	0.780895	0.372754	NS	NS	NS_NS	Not significant in both
Gm31618	-1.05237	0.739273	0.188532	0	1		NS	NS	NS_NS	Not significant in both
Gm31619	-0.136215	0.81479	5.1224	-0.0102853	0.98798	5.02491	NS	NS	NS_NS	Not significant in both
Gm31620	1.05462	0.738507	0.189183	-1.02788	0.773444	0.0969238	NS	NS	NS_NS	Not significant in both
Gm31621	1.25938	0.335226	1.31433	1.36858	0.129429	1.93561	NS	NS	NS_NS	Not significant in both
Gm31623	-0.43806	0.389258	16.2155	0.420717	0.732797	3.21622	NS	NS	NS_NS	Not significant in both
Gm31624	0.302503	0.864566	0.567777	-0.0644393	0.985607	0.0948719	NS	NS	NS_NS	Not significant in both
Gm31630	0.29511	0.824706	0.898845	2.00105	0.497999	0.271951	NS	NS	NS_NS	Not significant in both
Gm31633	-0.126167	0.86137	2.83023	-0.796176	0.330684	2.12161	NS	NS	NS_NS	Not significant in both
Gm31638	-0.813553	0.718161	0.573205	0	1	0.043817	NS	NS	NS_NS	Not significant in both
Gm31639	-0.571113	0.848749	0.30355	-0.638024	0.858214	0.160876	NS	NS	NS_NS	Not significant in both
Gm3164	-0.55181	0.861619	0.0840525	0	1		NS	NS	NS_NS	Not significant in both
Gm31640	0.688637	0.705916	0.42301	-1.73252	0.309099	0.527153	NS	NS	NS_NS	Not significant in both
Gm31645	-0.286196	0.717349	3.04202	0.783745	0.126294	4.32897	NS	NS	NS_NS	Not significant in both
Gm31646	0.0893821	0.977475	0.187773	0.374631	0.916471	0.0518001	NS	NS	NS_NS	Not significant in both
Gm31647	2.56376	0.0684965	0.949541	-0.621072	0.639822	0.824864	NS	NS	NS_NS	Not significant in both
Gm31649	0.67116	0.806984	0.222795	-0.631522	0.829374	0.310335	NS	NS	NS_NS	Not significant in both
Gm31651	-0.55181	0.861619	0.0840525	-0.935151	0.762489	0.229378	NS	NS	NS_NS	Not significant in both
Gm31653	0.548864	0.861669	0.205605	-0.608056	0.864831	0.0608281	NS	NS	NS_NS	Not significant in both
Gm31657	-0.789499	0.314347	2.93912	0.164069	0.797962	2.78158	NS	NS	NS_NS	Not significant in both
Gm31661	-0.274913	0.808754	1.24382	-0.0961513	0.914538	2.18026	NS	NS	NS_NS	Not significant in both
Gm31663	0.623707	0.843808	0.0636384	0.792798	0.824355	0.104663	NS	NS	NS_NS	Not significant in both
Gm31665	-1.32643	0.341668	0.892028	0.639938	0.857408	0.172973	NS	NS	NS_NS	Not significant in both
Gm31668	-0.507743	0.391912	6.04337	-0.952717	0.164305	6.25369	NS	NS	NS_NS	Not significant in both
Gm31674	-0.869545	0.783436	0.171509	-0.140805	0.954506	0.265888	NS	NS	NS_NS	Not significant in both
Gm31676	1.28367	0.279054	1.36452	-0.378974	0.870233	0.407126	NS	NS	NS_NS	Not significant in both
Gm31677	-0.442777	0.21723	17.5641	-0.201108	0.721827	18.2483	NS	NS	NS_NS	Not significant in both
Gm31679	0.0770861	0.917078	3.03647	-0.364872	0.798755	0.877222	NS	NS	NS_NS	Not significant in both
Gm31683	0.0726582	0.93129	2.80106	1.25343	0.265676	1.367	NS	NS	NS_NS	Not significant in both
Gm31684	-0.546652	0.0202496	106.386	0.188726	0.782488	25.179	NS	NS	NS_NS	Not significant in both
Gm31686	-0.130319	0.93048	0.769248	-0.366484	0.764844	0.946253	NS	NS	NS_NS	Not significant in both
Gm31690	-0.979268	0.757059	0.182807	-0.189889	0.957604	0.107682	NS	NS	NS_NS	Not significant in both
Gm31691	0.623707	0.843808	0.0636384	0.374631	0.916471	0.0390504	NS	NS	NS_NS	Not significant in both
Gm31692	-0.444944	0.888222	0.093181	-0.667515	0.851758	0.104645	NS	NS	NS_NS	Not significant in both
Gm31696	1.00759	0.74991	0.17542	0.409423	0.755212	1.34024	NS	NS	NS_NS	Not significant in both
Gm31698	1.62311	0.407645	0.464867	0.294211	0.927319	0.194112	NS	NS	NS_NS	Not significant in both
Gm31701	0.623707	0.843808	0.0636384	0	1		NS	NS	NS_NS	Not significant in both
Gm31704	-1.13905	0.246184	1.83915	0.613761	0.837863	0.274504	NS	NS	NS_NS	Not significant in both
Gm31706	-0.55181	0.861619	0.0840525	0	1		NS	NS	NS_NS	Not significant in both
Gm31711	-0.444944	0.888222	0.0783281	-0.264323	0.94101	0.184841	NS	NS	NS_NS	Not significant in both
Gm31713	1.0634	0.396895	2.18407	0.0772627	0.888354	26.4236	NS	NS	NS_NS	Not significant in both
Gm31717	0.0893821	0.977475	0.160762	0	1	0.043817	NS	NS	NS_NS	Not significant in both
Gm31718	-0.173717	0.509492	31.4046	-0.150168	0.577934	39.1943	NS	NS	NS_NS	Not significant in both
Gm31719	0.623707	0.843808	0.0957363	-0.189889	0.957604	0.121434	NS	NS	NS_NS	Not significant in both
Gm31720	-0.419786	0.892929	0.262697	0.558229	0.848782	0.327222	NS	NS	NS_NS	Not significant in both
Gm31724	-0.464969	0.468779	3.56021	-0.286221	0.774103	1.95003	NS	NS	NS_NS	Not significant in both
Gm31725	-0.287579	0.534306	6.87841	1.10226	0.467165	2.70326	NS	NS	NS_NS	Not significant in both
Gm31728	-0.67772	0.366953	3.02934	-0.576442	0.403659	2.62509	NS	NS	NS_NS	Not significant in both
Gm31729	-0.444944	0.888222	0.093181	0.534008	0.816971	0.436113	NS	NS	NS_NS	Not significant in both
Gm31733	0.688678	0.705675	0.424616	1.99884	0.563423	0.447357	NS	NS	NS_NS	Not significant in both
Gm31734	0.521038	0.318472	5.95711	-0.495905	0.478819	2.61155	NS	NS	NS_NS	Not significant in both
Gm31735	-0.681212	0.746316	0.358478	-0.224974	0.898061	0.539941	NS	NS	NS_NS	Not significant in both
Gm31742	-1.18064	0.657652	0.481555	0.437351	0.902552	0.137971	NS	NS	NS_NS	Not significant in both
Gm31745	-0.444944	0.888222	0.093181	0	1		NS	NS	NS_NS	Not significant in both
Gm31746	-0.876712	0.781681	0.173115	1.50942	0.356805	0.823313	NS	NS	NS_NS	Not significant in both
Gm31753	-1.36159	0.666676	0.24392	0	1		NS	NS	NS_NS	Not significant in both
Gm31754	-0.444944	0.888222	0.093181	-1.17258	0.742709	0.12946	NS	NS	NS_NS	Not significant in both
Gm31755	0.623707	0.843808	0.0636384	1.01425	0.775962	0.189771	NS	NS	NS_NS	Not significant in both
Gm31756	-0.55181	0.861619	0.104479	0	1		NS	NS	NS_NS	Not significant in both
Gm31763	0.464831	0.357441	5.99326	0.635053	0.675402	1.19028	NS	NS	NS_NS	Not significant in both
Gm31771	0.516841	0.870309	0.0808281	-0.608056	0.864831	0.0411023	NS	NS	NS_NS	Not significant in both
Gm31774	-0.0347707	0.891548	47.4115	0.192427	0.732431	21.3955	NS	NS	NS_NS	Not significant in both
Gm31775	-2.0572	0.207439	0.696263	-1.08651	0.703506	0.339894	NS	NS	NS_NS	Not significant in both
Gm31786	-0.55181	0.861619	0.104479	0.249181	0.944385	0.0554228	NS	NS	NS_NS	Not significant in both
Gm31790	-0.55181	0.861619	0.104479	0.0913541	0.905017	6.85127	NS	NS	NS_NS	Not significant in both
Gm31791	-0.379543	0.620118	2.62258	-0.24681	0.882943	0.586168	NS	NS	NS_NS	Not significant in both
Gm31792	0.610088	0.598663	1.40999	-0.964452	0.538748	0.868957	NS	NS	NS_NS	Not significant in both
Gm31796	-0.895784	0.697762	0.407609	-0.931187	0.581172	0.52165	NS	NS	NS_NS	Not significant in both
Gm31803	2.77383	0.172596	0.582972	-1.07685	0.373036	1.0086	NS	NS	NS_NS	Not significant in both
Gm31805	-0.338076	0.908779	0.318473	-1.03526	0.771756	0.217882	NS	NS	NS_NS	Not significant in both
Gm31812	-0.245539	0.774627	2.11794	0.289792	0.595706	6.64495	NS	NS	NS_NS	Not significant in both
Gm31813	-0.110309	0.772918	10.9942	0.214623	0.671934	7.44671	NS	NS	NS_NS	Not significant in both
Gm31814	1.1941	0.576073	0.318531	1.06217	0.636767	0.414387	NS	NS	NS_NS	Not significant in both
Gm31815	0.125571	0.793457	8.08047	-0.56596	0.35306	5.52742	NS	NS	NS_NS	Not significant in both
Gm31816	1.23638	0.552236	0.370275	-1.59132	0.502097	0.345049	NS	NS	NS_NS	Not significant in both
Gm31819	0.623707	0.843808	0.0636384	0	1		NS	NS	NS_NS	Not significant in both
Gm31820	-0.444944	0.888222	0.0783281	0	1		NS	NS	NS_NS	Not significant in both
Gm31830	0.410331	0.846979	0.348074	1.17808	0.465225	0.999118	NS	NS	NS_NS	Not significant in both
Gm31832	1.20664	0.702598	0.190328	0.135518	0.969734	0.200155	NS	NS	NS_NS	Not significant in both
Gm31834	-0.0809459	0.792067	20.4311	-0.267582	0.503976	11.976	NS	NS	NS_NS	Not significant in both
Gm31836	-0.386997	0.868594	0.450319	1.6359	0.644997	0.305552	NS	NS	NS_NS	Not significant in both
Gm31839	0.835931	0.745015	0.283509	0	1		NS	NS	NS_NS	Not significant in both
Gm31841	0.171036	0.956869	0.156819	0.249181	0.944385	0.0687036	NS	NS	NS_NS	Not significant in both
Gm31843	0.623707	0.843808	0.0636384	0.249181	0.944385	0.0554228	NS	NS	NS_NS	Not significant in both
Gm31845	-0.0174842	0.995593	0.185307	-0.596079	0.867398	0.189255	NS	NS	NS_NS	Not significant in both
Gm31847	0.516841	0.870309	0.0945916	0	1		NS	NS	NS_NS	Not significant in both
Gm31850	0.178519	0.738759	6.3556	0.60261	0.442662	3.58074	NS	NS	NS_NS	Not significant in both
Gm31852	-0.259017	0.562305	9.34077	-0.0661171	0.870541	13.5267	NS	NS	NS_NS	Not significant in both
Gm31854	-0.189738	0.813876	2.19861	-0.659517	0.513881	1.21328	NS	NS	NS_NS	Not significant in both
Gm31862	-0.445426	0.522024	3.67977	0.162083	0.857529	1.93912	NS	NS	NS_NS	Not significant in both
Gm31867	-0.694173	0.696352	0.551248	0	1		NS	NS	NS_NS	Not significant in both
Gm31869	0.704354	0.548417	1.38366	-1.14449	0.748654	0.204284	NS	NS	NS_NS	Not significant in both
Gm31870	-0.444944	0.888222	0.0783281	-0.247197	0.944826	0.162623	NS	NS	NS_NS	Not significant in both
Gm31872	-2.47916	0.0660646	0.918083	-0.789083	0.82516	0.145492	NS	NS	NS_NS	Not significant in both
Gm31881	0.61425	0.32056	4.19876	0.349551	0.62736	6.03897	NS	NS	NS_NS	Not significant in both
Gm31882	0.640614	0.622197	0.935713	0.863938	0.478973	3.65226	NS	NS	NS_NS	Not significant in both
Gm31884	-1.15332	0.714489	0.249837	0	1		NS	NS	NS_NS	Not significant in both
Gm31887	-0.0860134	0.961008	0.602654	0.472806	0.758522	0.541158	NS	NS	NS_NS	Not significant in both
Gm31888	-0.109814	0.845663	5.93942	1.35925	0.542217	1.14341	NS	NS	NS_NS	Not significant in both
Gm31889	0.516841	0.870309	0.0945916	0	1		NS	NS	NS_NS	Not significant in both
Gm31898	0.679339	0.740341	0.421379	-0.566875	0.833227	0.467199	NS	NS	NS_NS	Not significant in both
Gm31901	-0.119282	0.836738	5.20162	0.0677009	0.90461	5.03885	NS	NS	NS_NS	Not significant in both
Gm31907	1.54146	0.433122	0.428031	0	1		NS	NS	NS_NS	Not significant in both
Gm31908	-0.55181	0.861619	0.0840525	0	1		NS	NS	NS_NS	Not significant in both
Gm31909	-0.19527	0.909477	0.666993	0.000213444	0.999951	0.400763	NS	NS	NS_NS	Not significant in both
Gm31914	-0.328892	0.692538	2.52863	0.259275	0.895548	0.564041	NS	NS	NS_NS	Not significant in both
Gm3192	0.212654	0.920052	0.342182	-1.49195	0.451093	0.442051	NS	NS	NS_NS	Not significant in both
Gm31931	-0.444944	0.888222	0.093181	0	1		NS	NS	NS_NS	Not significant in both
Gm31936	0.623707	0.843808	0.0636384	0	1		NS	NS	NS_NS	Not significant in both
Gm31939	2.43045	0.114626	0.744155	0.186956	0.923371	0.723238	NS	NS	NS_NS	Not significant in both
Gm31941	1.20664	0.702598	0.227847	0.249181	0.944385	0.0687036	NS	NS	NS_NS	Not significant in both
Gm31945	0.244851	0.938243	0.174064	-0.608056	0.864831	0.0531938	NS	NS	NS_NS	Not significant in both
Gm31946	-1.44605	0.275058	0.974961	0.258713	0.79463	2.42162	NS	NS	NS_NS	Not significant in both
Gm31953	-0.170627	0.840537	2.68396	-0.615068	0.624625	1.19153	NS	NS	NS_NS	Not significant in both
Gm31954	-0.0932576	0.968153	0.397931	-1.10149	0.634322	0.360438	NS	NS	NS_NS	Not significant in both
Gm31955	-1.87511	0.135707	1.25762	0	1		NS	NS	NS_NS	Not significant in both
Gm31960	-1.7894	0.345801	0.576931	0.404884	0.67583	1.84561	NS	NS	NS_NS	Not significant in both
Gm31962	-0.55181	0.861619	0.104479	0	1		NS	NS	NS_NS	Not significant in both
Gm31966	-1.19909	0.131086	2.80491	0.219575	0.671667	4.0464	NS	NS	NS_NS	Not significant in both
Gm31973	-0.444944	0.888222	0.093181	0	1		NS	NS	NS_NS	Not significant in both
Gm31974	0.959443	0.270003	2.50694	-0.285425	0.733372	2.91477	NS	NS	NS_NS	Not significant in both
Gm31984	-0.0485049	0.961958	1.70822	-0.719284	0.630934	0.8769	NS	NS	NS_NS	Not significant in both
Gm31986	1.32353	0.673704	0.190915	-0.154662	0.950033	0.26769	NS	NS	NS_NS	Not significant in both
Gm31987	-0.444944	0.888222	0.093181	0.36298	0.919042	0.160417	NS	NS	NS_NS	Not significant in both
Gm31989	-0.595003	0.0270326	22.8642	-0.130483	0.710246	15.3964	DOWN	NS	DOWN_NS	Down only in 4H
Gm31990	0.623707	0.843808	0.0636384	0	1		NS	NS	NS_NS	Not significant in both
Gm31992	0.623707	0.843808	0.0636384	0	1		NS	NS	NS_NS	Not significant in both
Gm3200	-0.381978	0.574748	3.56971	-0.205826	0.668744	5.83003	NS	NS	NS_NS	Not significant in both
Gm32002	0.174911	0.935072	0.340827	-0.638944	0.713302	0.432356	NS	NS	NS_NS	Not significant in both
Gm32003	0.623707	0.843808	0.0636384	0.867102	0.5347	0.988752	NS	NS	NS_NS	Not significant in both
Gm32005	0.516841	0.870309	0.0945916	0.374631	0.916471	0.0390504	NS	NS	NS_NS	Not significant in both
Gm32006	-0.336785	0.626085	3.45064	-0.116808	0.907428	1.91804	NS	NS	NS_NS	Not significant in both
Gm32009	0.516841	0.870309	0.0808281	-0.168643	0.962244	0.187116	NS	NS	NS_NS	Not significant in both
Gm32010	0.516841	0.870309	0.132111	-1.49071	0.67619	0.18388	NS	NS	NS_NS	Not significant in both
Gm32013	-0.152175	0.714343	8.19758	-0.868739	0.106863	4.84354	NS	NS	NS_NS	Not significant in both
Gm32014	0.529566	0.736621	0.992045	1.28664	0.372606	0.622056	NS	NS	NS_NS	Not significant in both
Gm32017	-0.979268	0.757059	0.177234	-0.756513	0.832259	0.253173	NS	NS	NS_NS	Not significant in both
Gm32018	-0.444944	0.888222	0.0783281	0	1		NS	NS	NS_NS	Not significant in both
Gm32023	-0.444944	0.888222	0.079934	0	1		NS	NS	NS_NS	Not significant in both
Gm32025	-0.883477	0.677564	0.357333	0.374631	0.916471	0.0390504	NS	NS	NS_NS	Not significant in both
Gm32026	0.254453	0.847335	0.955001	-0.161118	0.806872	2.89268	NS	NS	NS_NS	Not significant in both
Gm32029	0.623707	0.843808	0.0636384	0.287834	0.832079	0.879012	NS	NS	NS_NS	Not significant in both
Gm3203	-0.444944	0.888222	0.0783281	0	1		NS	NS	NS_NS	Not significant in both
Gm32031	-0.478114	0.147638	16.575	-0.0911205	0.831239	8.39597	NS	NS	NS_NS	Not significant in both
Gm32035	-0.444944	0.888222	0.093181	-0.0325251	0.991762	0.214336	NS	NS	NS_NS	Not significant in both
Gm32036	0.125506	0.866642	4.37134	-1.34595	0.631405	0.434123	NS	NS	NS_NS	Not significant in both
Gm32039	-0.0628143	0.964036	0.755487	-0.591253	0.705988	0.607777	NS	NS	NS_NS	Not significant in both
Gm32045	0.623707	0.843808	0.0636384	0.374631	0.916471	0.0518001	NS	NS	NS_NS	Not significant in both
Gm32048	-0.739354	0.353532	3.23761	0.701374	0.524059	1.02547	NS	NS	NS_NS	Not significant in both
Gm32051	-0.55181	0.861619	0.104269	0.981344	0.783238	0.111335	NS	NS	NS_NS	Not significant in both
Gm32057	-0.558207	0.577888	1.58988	0.374631	0.916471	0.0595345	NS	NS	NS_NS	Not significant in both
Gm32058	-1.88416	0.167176	0.985749	0.452769	0.708123	0.812891	NS	NS	NS_NS	Not significant in both
Gm32059	-0.147316	0.67402	19.4646	-0.313193	0.542868	5.88956	NS	NS	NS_NS	Not significant in both
Gm32061	0.0893821	0.977475	0.200216	0.249181	0.944385	0.0687036	NS	NS	NS_NS	Not significant in both
Gm32062	-1.13032	0.720508	0.208958	0	1		NS	NS	NS_NS	Not significant in both
Gm32063	-0.15393	0.900925	0.981539	-0.608056	0.864831	0.0411023	NS	NS	NS_NS	Not significant in both
Gm32064	-0.0812144	0.889653	4.85946	0.261968	0.863024	0.782481	NS	NS	NS_NS	Not significant in both
Gm32067	-1.18994	0.701755	0.26469	-0.889046	0.76233	0.298608	NS	NS	NS_NS	Not significant in both
Gm32068	-0.444942	0.868358	0.244815	0.374631	0.916471	0.0390504	NS	NS	NS_NS	Not significant in both
Gm32070	0.623707	0.843808	0.0636384	0	1		NS	NS	NS_NS	Not significant in both
Gm32074	1.74986	0.570671	0.272301	-0.0567025	0.984571	0.320725	NS	NS	NS_NS	Not significant in both
Gm32084	-0.338076	0.900275	0.240872	0.193075	0.956893	0.109429	NS	NS	NS_NS	Not significant in both
Gm32085	-0.712074	0.315175	4.24518	-2.75892	0.037968	1.91785	NS	DOWN	NS_DOWN	Down only in Drug
Gm32090	-0.0174842	0.995593	0.216164	-1.96738	0.30403	0.449863	NS	NS	NS_NS	Not significant in both
Gm32091	-0.0857086	0.948952	0.898907	-0.447771	0.898989	0.322662	NS	NS	NS_NS	Not significant in both
Gm32092	0.0253177	0.948574	11.9292	-0.309133	0.559896	10.0011	NS	NS	NS_NS	Not significant in both
Gm32098	0.91853	0.507475	0.892285	-0.129821	0.835541	4.8472	NS	NS	NS_NS	Not significant in both
Gm32099	0.516841	0.870309	0.0945916	0	1	0.0962261	NS	NS	NS_NS	Not significant in both
Gm32100	0.869588	0.613999	0.521971	0	1		NS	NS	NS_NS	Not significant in both
Gm32105	-0.453877	0.366448	5.93829	-0.32249	0.467782	8.29121	NS	NS	NS_NS	Not significant in both
Gm32112	0.219017	0.887124	0.662251	-0.0471668	0.978594	0.664701	NS	NS	NS_NS	Not significant in both
Gm32113	-0.55181	0.861619	0.104269	0	1		NS	NS	NS_NS	Not significant in both
Gm32117	-0.189931	0.916081	0.422116	-0.873366	0.550323	0.647206	NS	NS	NS_NS	Not significant in both
Gm32119	0.623707	0.843808	0.0636384	0	1		NS	NS	NS_NS	Not significant in both
Gm32122	1.12125	0.329204	1.32815	-0.579913	0.37341	3.05488	NS	NS	NS_NS	Not significant in both
Gm32123	-0.55181	0.861619	0.104479	0	1		NS	NS	NS_NS	Not significant in both
Gm32124	0.404517	0.847528	0.363443	-1.02788	0.773444	0.0969238	NS	NS	NS_NS	Not significant in both
Gm32130	-0.55181	0.861619	0.104479	0	1		NS	NS	NS_NS	Not significant in both
Gm32131	-1.01231	0.622847	0.385887	-0.264323	0.94101	0.208747	NS	NS	NS_NS	Not significant in both
Gm32133	0.2371	0.693558	5.39244	0.758256	0.456586	2.58697	NS	NS	NS_NS	Not significant in both
Gm32139	0.289849	0.859394	0.558135	0.0116523	0.997055	0.216872	NS	NS	NS_NS	Not significant in both
Gm32142	-0.347809	0.788969	1.13302	-0.797736	0.558161	0.97282	NS	NS	NS_NS	Not significant in both
Gm32143	-0.55181	0.861619	0.104269	-0.315338	0.929654	0.134244	NS	NS	NS_NS	Not significant in both
Gm32148	1.54305	0.58438	0.358814	0.314366	0.92987	0.0828674	NS	NS	NS_NS	Not significant in both
Gm32150	0.623707	0.843808	0.0957363	0.382476	0.914726	0.191843	NS	NS	NS_NS	Not significant in both
Gm32164	0.946143	0.246238	2.52997	0.336441	0.574854	5.7247	NS	NS	NS_NS	Not significant in both
Gm32168	-1.3588	0.612089	0.242315	-1.06244	0.498071	0.572455	NS	NS	NS_NS	Not significant in both
Gm32171	-0.444944	0.888222	0.0783281	0	1		NS	NS	NS_NS	Not significant in both
Gm32172	1.45556	0.453938	0.435058	0	1		NS	NS	NS_NS	Not significant in both
Gm32177	-0.55181	0.861619	0.104479	-0.667515	0.851758	0.0970108	NS	NS	NS_NS	Not significant in both
Gm32178	-0.637966	0.154989	7.58085	-0.219001	0.559178	9.86238	NS	NS	NS_NS	Not significant in both
Gm32183	0.0893821	0.977475	0.168118	-0.608056	0.864831	0.0608281	NS	NS	NS_NS	Not significant in both
Gm32184	0.243668	0.871259	0.753163	0.0312602	0.968582	2.18534	NS	NS	NS_NS	Not significant in both
Gm32186	0.562753	0.777837	0.419098	0.685551	0.527006	1.24855	NS	NS	NS_NS	Not significant in both
Gm32187	-0.338076	0.898861	0.252337	0	1	0.0962261	NS	NS	NS_NS	Not significant in both
Gm3219	-0.203362	0.489615	18.717	-0.206839	0.494177	16.273	NS	NS	NS_NS	Not significant in both
Gm32190	-0.444944	0.888222	0.0783281	0	1		NS	NS	NS_NS	Not significant in both
Gm32197	1.43952	0.173941	1.38405	-0.991855	0.481573	0.650813	NS	NS	NS_NS	Not significant in both
Gm32199	0.344148	0.846624	0.55453	0.486042	0.774887	0.934158	NS	NS	NS_NS	Not significant in both
Gm32200	0.375414	0.71607	1.40888	0.425628	0.739956	0.901342	NS	NS	NS_NS	Not significant in both
Gm32202	-1.30036	0.522954	0.425806	1.70767	0.197898	0.959475	NS	NS	NS_NS	Not significant in both
Gm32211	0.171036	0.956869	0.141967	0.430722	0.903897	0.139687	NS	NS	NS_NS	Not significant in both
Gm32213	-1.46429	0.572481	0.268466	0.0225827	0.987959	0.511918	NS	NS	NS_NS	Not significant in both
Gm32214	-0.785274	0.69443	0.498195	-0.189889	0.957604	0.106715	NS	NS	NS_NS	Not significant in both
Gm32219	0.678752	0.598144	1.09297	0.519226	0.57626	3.29085	NS	NS	NS_NS	Not significant in both
Gm3222	-0.0978934	0.886285	3.63052	0.250235	0.645218	3.6844	NS	NS	NS_NS	Not significant in both
Gm32220	-0.55181	0.861619	0.104479	1.08519	0.759499	0.250272	NS	NS	NS_NS	Not significant in both
Gm32221	-0.902326	0.713931	0.350504	-1.6283	0.345928	0.406305	NS	NS	NS_NS	Not significant in both
Gm32224	0.812455	0.652574	0.479807	0.0839175	0.952976	0.806188	NS	NS	NS_NS	Not significant in both
Gm32229	-0.443825	0.79417	0.595862	0.815224	0.66753	0.520093	NS	NS	NS_NS	Not significant in both
Gm32230	-0.444944	0.888222	0.093181	0	1		NS	NS	NS_NS	Not significant in both
Gm32232	-0.979268	0.757059	0.184413	-0.702609	0.844059	0.143456	NS	NS	NS_NS	Not significant in both
Gm32234	0.122524	0.749836	12.9997	-0.316526	0.716781	4.53181	NS	NS	NS_NS	Not significant in both
Gm32236	-1.45812	0.0203187	5.18303	-0.962338	0.303114	1.89853	DOWN	NS	DOWN_NS	Down only in 4H
Gm32237	0.516841	0.870309	0.0945916	0.792798	0.824355	0.107754	NS	NS	NS_NS	Not significant in both
Gm32240	0.516841	0.870309	0.0945916	-0.608056	0.864831	0.0411023	NS	NS	NS_NS	Not significant in both
Gm32242	-0.0174842	0.995593	0.185097	0	1		NS	NS	NS_NS	Not significant in both
Gm32245	-0.979268	0.757059	0.184413	0	1		NS	NS	NS_NS	Not significant in both
Gm32247	0.0175247	0.981975	2.31743	-0.582459	0.759532	0.669664	NS	NS	NS_NS	Not significant in both
Gm32249	-0.0791739	0.943219	1.31278	0.486285	0.513364	3.08627	NS	NS	NS_NS	Not significant in both
Gm3225	-1.53747	0.613573	0.288892	0	1		NS	NS	NS_NS	Not significant in both
Gm32255	0.116343	0.927075	1.17198	0.740475	0.705319	0.358775	NS	NS	NS_NS	Not significant in both
Gm32256	1.03017	0.555782	0.514365	0.383095	0.79593	0.929017	NS	NS	NS_NS	Not significant in both
Gm32259	0.0893821	0.977475	0.200216	0	1		NS	NS	NS_NS	Not significant in both
Gm3226	-0.497034	0.754696	0.84566	0.648186	0.678576	0.512517	NS	NS	NS_NS	Not significant in both
Gm32261	-0.0440471	0.887273	14.9578	-0.38703	0.260835	22.3485	NS	NS	NS_NS	Not significant in both
Gm32262	-0.16846	0.553121	42.2161	0.250407	0.781686	5.92831	NS	NS	NS_NS	Not significant in both
Gm32263	0.444999	0.343751	21.7752	0.375108	0.46774	102.009	NS	NS	NS_NS	Not significant in both
Gm32267	-0.626421	0.552331	1.428	0.263331	0.698691	2.72612	NS	NS	NS_NS	Not significant in both
Gm32269	-0.236196	0.861209	1.2497	-1.90203	0.326075	0.684592	NS	NS	NS_NS	Not significant in both
Gm3227	0.588048	0.416939	4.71619	2.03226	0.185705	1.14249	NS	NS	NS_NS	Not significant in both
Gm32273	-0.230533	0.501583	12.1253	-0.0168073	0.970019	9.26521	NS	NS	NS_NS	Not significant in both
Gm32275	0.47218	0.598803	1.76369	0.0749192	0.956792	0.724239	NS	NS	NS_NS	Not significant in both
Gm32276	0.14859	0.914543	1.23849	0.336691	0.567161	10.2332	NS	NS	NS_NS	Not significant in both
Gm32280	0.623707	0.843808	0.0636384	0.220979	0.764218	4.58706	NS	NS	NS_NS	Not significant in both
Gm32282	-0.856803	0.234146	3.07284	-0.693161	0.223842	4.8985	NS	NS	NS_NS	Not significant in both
Gm32287	0.904971	0.133461	5.08589	0.0808285	0.88829	4.46204	NS	NS	NS_NS	Not significant in both
Gm32293	-0.55181	0.861619	0.104479	-0.608056	0.864831	0.0608281	NS	NS	NS_NS	Not significant in both
Gm32294	-0.979268	0.757059	0.19745	0.981344	0.783238	0.111335	NS	NS	NS_NS	Not significant in both
Gm32296	-2.12445	0.284544	0.438369	0.583592	0.693103	0.690615	NS	NS	NS_NS	Not significant in both
Gm32297	-0.212034	0.333257	49.2117	-0.380107	0.52346	37.3072	NS	NS	NS_NS	Not significant in both
Gm32298	-0.084014	0.75015	26.4946	-0.168804	0.626298	50.0001	NS	NS	NS_NS	Not significant in both
Gm3230	-1.0477	0.262517	2.03368	0.675169	0.377682	3.38386	NS	NS	NS_NS	Not significant in both
Gm32302	-1.22479	0.697407	0.279543	0.314366	0.92987	0.0828674	NS	NS	NS_NS	Not significant in both
Gm32304	-0.57518	0.470005	2.80635	-1.49832	0.518917	0.423274	NS	NS	NS_NS	Not significant in both
Gm32307	-0.873938	0.47375	1.19424	-0.333389	0.63763	2.50449	NS	NS	NS_NS	Not significant in both
Gm32309	0.174762	0.935774	0.327274	0	1		NS	NS	NS_NS	Not significant in both
Gm32311	-0.282622	0.607547	5.63456	1.07654	0.525128	2.42952	NS	NS	NS_NS	Not significant in both
Gm32312	-0.55181	0.861619	0.104479	0	1		NS	NS	NS_NS	Not significant in both
Gm32313	0.448056	0.782534	0.720673	-0.330694	0.859937	0.561088	NS	NS	NS_NS	Not significant in both
Gm32315	0.439906	0.610437	2.21263	-0.676342	0.44661	1.88921	NS	NS	NS_NS	Not significant in both
Gm32316	0.515269	0.247061	7.11835	0.107077	0.879433	3.40404	NS	NS	NS_NS	Not significant in both
Gm32317	0.426003	0.832211	0.400247	-0.703737	0.598961	0.937077	NS	NS	NS_NS	Not significant in both
Gm32322	0.516841	0.870309	0.0945916	0	1		NS	NS	NS_NS	Not significant in both
Gm32328	-0.0193737	0.992368	0.408067	1.20301	0.397866	0.732994	NS	NS	NS_NS	Not significant in both
Gm32334	-0.444944	0.888222	0.093181	0	1		NS	NS	NS_NS	Not significant in both
Gm32335	0.83635	0.670604	0.507997	0.36298	0.919042	0.148325	NS	NS	NS_NS	Not significant in both
Gm32336	-0.325581	0.429518	14.3984	0.360208	0.429294	10.8712	NS	NS	NS_NS	Not significant in both
Gm32337	-0.945228	0.337825	2.29275	-0.338884	0.924355	0.217481	NS	NS	NS_NS	Not significant in both
Gm32340	-0.770473	0.696122	0.408263	-0.608056	0.864831	0.0558215	NS	NS	NS_NS	Not significant in both
Gm32342	-0.675429	0.239888	5.40163	1.1292	0.388119	2.02745	NS	NS	NS_NS	Not significant in both
Gm32344	1.02524	0.418849	1.16506	-0.383064	0.699105	1.20598	NS	NS	NS_NS	Not significant in both
Gm32345	0.230422	0.912008	0.387988	-0.545336	0.878659	0.152048	NS	NS	NS_NS	Not significant in both
Gm32348	-0.979268	0.757059	0.163986	-0.667515	0.851758	0.0849193	NS	NS	NS_NS	Not significant in both
Gm32352	0.731512	0.365691	4.21877	0.0360947	0.971711	3.14688	NS	NS	NS_NS	Not significant in both
Gm32357	-0.444944	0.888222	0.079934	0	1		NS	NS	NS_NS	Not significant in both
Gm32364	-0.124062	0.901367	1.45191	-0.274384	0.854862	0.978032	NS	NS	NS_NS	Not significant in both
Gm32370	-0.293714	0.818949	1.05338	0.148801	0.919393	0.517308	NS	NS	NS_NS	Not significant in both
Gm32371	-1.41152	0.448895	0.74131	0	1		NS	NS	NS_NS	Not significant in both
Gm32374	-0.640639	0.65408	0.892013	-0.178063	0.951579	0.337775	NS	NS	NS_NS	Not significant in both
Gm32376	-0.171901	0.798415	3.2913	1.13369	0.44726	0.664345	NS	NS	NS_NS	Not significant in both
Gm32377	-0.444944	0.888222	0.079934	0	1		NS	NS	NS_NS	Not significant in both
Gm32379	-0.117032	0.913093	1.34046	-0.909732	0.48094	0.851618	NS	NS	NS_NS	Not significant in both
Gm32383	0.254657	0.903458	0.330884	0	1	0.043817	NS	NS	NS_NS	Not significant in both
Gm32384	0.635245	0.392341	3.78384	-0.239845	0.642318	5.97467	NS	NS	NS_NS	Not significant in both
Gm32385	-0.444944	0.888222	0.079934	0	1		NS	NS	NS_NS	Not significant in both
Gm32389	1.20664	0.702598	0.190328	0	1		NS	NS	NS_NS	Not significant in both
Gm32391	-0.297097	0.0296374	102.518	-0.279096	0.280917	88.4124	NS	NS	NS_NS	Not significant in both
Gm32392	1.46443	0.535774	0.368867	0.672395	0.809108	0.444744	NS	NS	NS_NS	Not significant in both
Gm32398	0.516841	0.870309	0.0945916	0.278691	0.93781	0.147169	NS	NS	NS_NS	Not significant in both
Gm32399	-1.12809	0.720553	0.239802	-0.733506	0.8373	0.101675	NS	NS	NS_NS	Not significant in both
Gm32401	-0.413952	0.815544	0.513666	0.383761	0.811915	0.732237	NS	NS	NS_NS	Not significant in both
Gm32403	-0.444942	0.865427	0.263425	0.160947	0.96406	0.156338	NS	NS	NS_NS	Not significant in both
Gm32404	-0.207867	0.60771	9.21781	0.555362	0.493842	2.98484	NS	NS	NS_NS	Not significant in both
Gm32406	-0.338076	0.908779	0.318473	-0.915865	0.628351	0.500823	NS	NS	NS_NS	Not significant in both
Gm32409	0.517663	0.438084	3.68197	-0.801511	0.39853	2.93009	NS	NS	NS_NS	Not significant in both
Gm32412	-1.03962	0.566228	0.41935	-0.142794	0.94254	0.448853	NS	NS	NS_NS	Not significant in both
Gm32413	1.1513	0.590789	0.324255	0.285037	0.923003	0.286364	NS	NS	NS_NS	Not significant in both
Gm32420	0.623707	0.843808	0.0957363	-0.671996	0.729024	0.47656	NS	NS	NS_NS	Not significant in both
Gm32422	-0.535432	0.590369	1.74668	1.63517	0.105938	1.17837	NS	NS	NS_NS	Not significant in both
Gm32423	-0.175638	0.912406	0.889978	-1.70115	0.456677	0.432695	NS	NS	NS_NS	Not significant in both
Gm32431	-0.55181	0.861619	0.0840525	0	1		NS	NS	NS_NS	Not significant in both
Gm32432	0.755713	0.584353	1.03501	-2.17086	0.540052	0.280804	NS	NS	NS_NS	Not significant in both
Gm32435	1.01839	0.359887	1.58556	0.720373	0.701748	0.640594	NS	NS	NS_NS	Not significant in both
Gm32436	-0.444944	0.888222	0.079934	0.773012	0.79575	0.28224	NS	NS	NS_NS	Not significant in both
Gm32438	0.623707	0.843808	0.0636384	0.374631	0.916471	0.0518001	NS	NS	NS_NS	Not significant in both
Gm32440	-0.0964229	0.962429	0.441716	0.46961	0.837601	0.41972	NS	NS	NS_NS	Not significant in both
Gm32443	-0.214481	0.540716	12.873	0.473822	0.526322	8.53385	NS	NS	NS_NS	Not significant in both
Gm32448	-0.860519	0.785649	0.159868	-0.161595	0.945252	0.390089	NS	NS	NS_NS	Not significant in both
Gm32449	0.32195	0.645737	3.05248	-0.976412	0.55376	0.671139	NS	NS	NS_NS	Not significant in both
Gm32450	0.929252	0.465742	0.919025	0.149687	0.863989	1.99923	NS	NS	NS_NS	Not significant in both
Gm32461	0.0893821	0.977475	0.147691	0	1		NS	NS	NS_NS	Not significant in both
Gm32462	-0.444944	0.888222	0.079934	0.258705	0.942261	0.1956	NS	NS	NS_NS	Not significant in both
Gm32465	0.516841	0.870309	0.0808281	-0.608056	0.864831	0.0411023	NS	NS	NS_NS	Not significant in both
Gm32474	1.44797	0.471312	0.387894	-0.472775	0.894635	0.146096	NS	NS	NS_NS	Not significant in both
Gm32478	0.0893821	0.977475	0.159156	-0.789083	0.82516	0.145492	NS	NS	NS_NS	Not significant in both
Gm32479	1.80569	0.552877	0.286064	-0.854256	0.713753	0.377847	NS	NS	NS_NS	Not significant in both
Gm3248	0.514855	0.570786	1.69542	-0.143153	0.941692	0.432812	NS	NS	NS_NS	Not significant in both
Gm32481	0.177043	0.830824	2.19939	0.368338	0.730083	1.65305	NS	NS	NS_NS	Not significant in both
Gm32483	-0.567922	0.035227	31.849	0.129006	0.812933	12.7653	NS	NS	NS_NS	Not significant in both
Gm32485	-0.979268	0.757059	0.177234	0	1		NS	NS	NS_NS	Not significant in both
Gm32486	-0.979268	0.757059	0.184203	-0.608056	0.864831	0.0411023	NS	NS	NS_NS	Not significant in both
Gm32487	-0.993591	0.138564	3.82253	-0.826989	0.317259	2.51788	NS	NS	NS_NS	Not significant in both
Gm32491	-0.444944	0.888222	0.0783281	0	1		NS	NS	NS_NS	Not significant in both
Gm32497	-0.29987	0.523178	12.7963	1.21531	0.639264	1.70388	NS	NS	NS_NS	Not significant in both
Gm32498	-0.128257	0.756234	9.88685	-0.514716	0.320225	6.99807	NS	NS	NS_NS	Not significant in both
Gm32499	0.944293	0.397504	1.4634	0.785015	0.680168	0.58553	NS	NS	NS_NS	Not significant in both
Gm32500	-0.55181	0.861619	0.0840525	-1.10133	0.644158	0.313406	NS	NS	NS_NS	Not significant in both
Gm32504	0.47888	0.682636	1.07428	0.193714	0.855671	1.50505	NS	NS	NS_NS	Not significant in both
Gm32505	-0.338076	0.897045	0.267707	0	1		NS	NS	NS_NS	Not significant in both
Gm32506	0.623707	0.843808	0.0636384	-0.872617	0.707114	0.408175	NS	NS	NS_NS	Not significant in both
Gm32507	-0.444944	0.888222	0.093181	0	1		NS	NS	NS_NS	Not significant in both
Gm32509	0.836878	0.748707	0.268656	1.06198	0.654656	0.308059	NS	NS	NS_NS	Not significant in both
Gm32510	0.00371013	0.990206	19.3883	-0.028461	0.923523	20.2335	NS	NS	NS_NS	Not significant in both
Gm32513	-1.785	0.454226	0.352518	-0.16367	0.922338	0.58275	NS	NS	NS_NS	Not significant in both
Gm32514	-0.852835	0.599923	0.912235	2.22314	0.528701	0.332611	NS	NS	NS_NS	Not significant in both
Gm32518	-1.48716	0.635875	0.313438	0	1		NS	NS	NS_NS	Not significant in both
Gm32525	-1.51581	0.116048	1.80713	-0.208524	0.848914	1.45558	NS	NS	NS_NS	Not significant in both
Gm32526	0.477579	0.809219	0.479694	0	1		NS	NS	NS_NS	Not significant in both
Gm32528	-0.0427399	0.910979	12.3936	0.630373	0.521417	8.36926	NS	NS	NS_NS	Not significant in both
Gm32531	-0.85549	0.786882	0.158262	0.249181	0.944385	0.0554228	NS	NS	NS_NS	Not significant in both
Gm32533	0.0751517	0.912985	3.01502	-0.721324	0.41042	1.97175	NS	NS	NS_NS	Not significant in both
Gm32534	1.44799	0.329816	0.849924	-1.63054	0.182673	1.1525	NS	NS	NS_NS	Not significant in both
Gm32535	-1.22796	0.221557	1.76819	0.249181	0.944385	0.0687036	NS	NS	NS_NS	Not significant in both
Gm32540	-0.665141	0.290869	4.80857	-0.306304	0.472672	12.2587	NS	NS	NS_NS	Not significant in both
Gm32542	-0.444944	0.888222	0.0783281	0.249181	0.944385	0.0554228	NS	NS	NS_NS	Not significant in both
Gm32543	-1.80715	0.267087	0.645121	-0.608056	0.864831	0.0558215	NS	NS	NS_NS	Not significant in both
Gm32546	0.516841	0.870309	0.132111	-1.3952	0.539771	0.481289	NS	NS	NS_NS	Not significant in both
Gm32547	0.11113	0.874931	3.21372	0.691666	0.462249	2.19058	NS	NS	NS_NS	Not significant in both
Gm32549	0.0612756	0.973981	0.57062	1.11065	0.755307	0.117151	NS	NS	NS_NS	Not significant in both
Gm32551	0.318719	0.748243	1.80987	1.24105	0.422828	0.990296	NS	NS	NS_NS	Not significant in both
Gm32553	-0.392132	0.645503	2.17099	-0.414149	0.705485	2.34766	NS	NS	NS_NS	Not significant in both
Gm32555	0.171036	0.956869	0.143572	-0.608056	0.864831	0.0411023	NS	NS	NS_NS	Not significant in both
Gm32558	-0.0640081	0.952062	1.47406	0.0495733	0.952765	2.38299	NS	NS	NS_NS	Not significant in both
Gm32564	-0.444942	0.863175	0.278488	-0.16327	0.963542	0.180536	NS	NS	NS_NS	Not significant in both
Gm32569	-0.819701	0.644347	0.507534	-0.902921	0.395107	1.6511	NS	NS	NS_NS	Not significant in both
Gm3257	0.590658	0.523188	2.04455	-0.565201	0.659196	0.931593	NS	NS	NS_NS	Not significant in both
Gm32571	1.27113	0.549613	0.543247	0.355841	0.920643	0.223592	NS	NS	NS_NS	Not significant in both
Gm32573	-1.13032	0.720508	0.208958	0	1		NS	NS	NS_NS	Not significant in both
Gm32575	-0.987567	0.667951	0.43425	-0.824476	0.710532	0.627926	NS	NS	NS_NS	Not significant in both
Gm32577	0.165946	0.947683	0.285539	0.802866	0.727846	0.377284	NS	NS	NS_NS	Not significant in both
Gm32581	-0.765074	0.35293	2.21197	1.79271	0.417668	0.924623	NS	NS	NS_NS	Not significant in both
Gm32584	1.80616	0.163077	1.49115	-0.757508	1	3.11969	NS	NS	NS_NS	Not significant in both
Gm32585	0.0893821	0.977475	0.225292	-1.40696	0.693321	0.18685	NS	NS	NS_NS	Not significant in both
Gm32587	-0.838532	0.54084	1.1988	0.521658	0.821233	0.470883	NS	NS	NS_NS	Not significant in both
Gm32591	1.19394	0.52726	0.591019	-0.398362	0.911197	0.255603	NS	NS	NS_NS	Not significant in both
Gm32592	1.88923	0.4392	0.303841	-1.16712	0.463041	0.547278	NS	NS	NS_NS	Not significant in both
Gm32594	0.406713	0.684178	1.55427	-0.184247	0.915728	0.444856	NS	NS	NS_NS	Not significant in both
Gm32597	1.21903	0.50112	0.578631	-0.728567	0.782572	0.558597	NS	NS	NS_NS	Not significant in both
Gm32600	1.22085	0.545422	0.426918	-0.128477	0.971308	0.247381	NS	NS	NS_NS	Not significant in both
Gm32604	-0.404085	0.374724	9.26873	0.338862	0.678502	5.98761	NS	NS	NS_NS	Not significant in both
Gm32605	-0.746019	0.482733	1.52837	-0.182915	0.898984	0.715601	NS	NS	NS_NS	Not significant in both
Gm32611	-0.55181	0.861619	0.0840525	-0.789083	0.82516	0.145492	NS	NS	NS_NS	Not significant in both
Gm32613	0.623707	0.843808	0.0636384	0	1		NS	NS	NS_NS	Not significant in both
Gm32618	0.126891	0.639337	34.0645	-0.131735	0.681884	34.5078	NS	NS	NS_NS	Not significant in both
Gm32620	-0.55181	0.861619	0.0840525	-0.00171921	0.999616	0.216589	NS	NS	NS_NS	Not significant in both
Gm32624	1.20664	0.702598	0.190328	-1.99846	0.512649	0.238475	NS	NS	NS_NS	Not significant in both
Gm32630	-0.444944	0.888222	0.0783281	0	1		NS	NS	NS_NS	Not significant in both
Gm32632	1.52599	0.627855	0.221868	-0.189889	0.957604	0.118806	NS	NS	NS_NS	Not significant in both
Gm32633	-0.988668	0.608527	0.615084	-0.316592	0.761561	1.7455	NS	NS	NS_NS	Not significant in both
Gm32639	0.83132	0.642175	0.505246	0	1		NS	NS	NS_NS	Not significant in both
Gm32640	0.623707	0.843808	0.0636384	-0.189889	0.957604	0.0965251	NS	NS	NS_NS	Not significant in both
Gm32643	-0.557789	0.266617	6.15228	-0.00332257	0.997692	2.69162	NS	NS	NS_NS	Not significant in both
Gm32645	-0.78382	0.576339	1.14137	-0.540565	0.742119	0.687835	NS	NS	NS_NS	Not significant in both
Gm32647	-0.55181	0.861619	0.104479	0	1	0.043817	NS	NS	NS_NS	Not significant in both
Gm32650	0.46708	0.605481	1.91767	0.959855	0.447828	0.898761	NS	NS	NS_NS	Not significant in both
Gm32652	0.222365	0.7242	4.50732	0.163136	0.738662	4.41679	NS	NS	NS_NS	Not significant in both
Gm32655	-0.0838823	0.931965	3.42413	-0.214959	0.746513	3.5659	NS	NS	NS_NS	Not significant in both
Gm32657	-0.0889989	0.964422	0.454214	0.374631	0.916471	0.0390504	NS	NS	NS_NS	Not significant in both
Gm32659	-0.154889	0.894106	1.43335	-0.867539	0.570841	0.623903	NS	NS	NS_NS	Not significant in both
Gm32661	0.516841	0.870309	0.132111	0	1		NS	NS	NS_NS	Not significant in both
Gm32663	-0.55181	0.861619	0.0840525	-0.554358	0.87656	0.160707	NS	NS	NS_NS	Not significant in both
Gm32664	0.486263	0.707631	0.990121	-0.852121	0.700386	0.68051	NS	NS	NS_NS	Not significant in both
Gm32666	0.480326	0.776199	0.529682	-0.545336	0.878659	0.139365	NS	NS	NS_NS	Not significant in both
Gm32670	-0.275838	0.791444	1.32999	-0.843487	0.778637	0.265392	NS	NS	NS_NS	Not significant in both
Gm32673	-2.05962	0.106692	1.11341	-0.477894	0.804384	0.449688	NS	NS	NS_NS	Not significant in both
Gm32676	-0.55181	0.861619	0.104479	0	1		NS	NS	NS_NS	Not significant in both
Gm32677	0.409969	0.65154	2.25579	-0.195585	0.744728	9.48767	NS	NS	NS_NS	Not significant in both
Gm32679	-1.54464	0.306291	0.853811	-1.55318	0.25646	0.797422	NS	NS	NS_NS	Not significant in both
Gm32680	0.623707	0.843808	0.0636384	0	1		NS	NS	NS_NS	Not significant in both
Gm32681	-0.362234	0.722285	1.83606	-0.680412	0.715165	0.54198	NS	NS	NS_NS	Not significant in both
Gm32682	0.516841	0.870309	0.0808281	0	1		NS	NS	NS_NS	Not significant in both
Gm32687	-0.825437	0.112457	5.84364	-0.0559434	0.919029	4.10947	NS	NS	NS_NS	Not significant in both
Gm32688	-0.745928	0.377175	2.06006	-1.12041	0.101075	3.36955	NS	NS	NS_NS	Not significant in both
Gm32694	-0.565839	0.535413	3.42245	0.221772	0.950249	0.214075	NS	NS	NS_NS	Not significant in both
Gm32695	1.00846	0.445075	0.964031	0.484328	0.586456	1.91295	NS	NS	NS_NS	Not significant in both
Gm32700	0.171036	0.956869	0.141967	-0.608056	0.864831	0.0558215	NS	NS	NS_NS	Not significant in both
Gm32701	-0.730804	0.683045	0.52545	1.17013	0.742885	0.143713	NS	NS	NS_NS	Not significant in both
Gm32702	-0.25177	0.73499	3.26175	-0.453701	0.637355	1.84593	NS	NS	NS_NS	Not significant in both
Gm32703	-0.225151	0.701804	5.55751	-0.258837	0.64497	3.7051	NS	NS	NS_NS	Not significant in both
Gm32707	0.261445	0.664353	5.33381	0.484058	0.668476	1.90496	NS	NS	NS_NS	Not significant in both
Gm32708	-0.21079	0.814959	1.79695	0.132325	0.897395	1.42699	NS	NS	NS_NS	Not significant in both
Gm32709	0.177687	0.870229	1.26486	-0.134443	0.969293	0.602171	NS	NS	NS_NS	Not significant in both
Gm32710	-0.561779	0.766353	0.52153	-0.631532	0.829762	0.307243	NS	NS	NS_NS	Not significant in both
Gm32715	0.276815	0.365062	16.2103	0.812433	0.562545	4.17498	NS	NS	NS_NS	Not significant in both
Gm32718	1.33788	0.285544	1.38603	0.198316	0.945265	0.34299	NS	NS	NS_NS	Not significant in both
Gm32719	-0.285754	0.344992	28.7362	-0.0605464	0.773066	30.9279	NS	NS	NS_NS	Not significant in both
Gm32721	-0.777177	0.647746	0.633212	0.249181	0.944385	0.0656123	NS	NS	NS_NS	Not significant in both
Gm32724	-0.346129	0.740001	1.33805	0.108042	0.912727	1.2276	NS	NS	NS_NS	Not significant in both
Gm32725	-0.596986	0.151613	9.20647	-0.281188	0.484578	9.00137	NS	NS	NS_NS	Not significant in both
Gm32727	-0.883672	0.680535	0.343359	-0.129539	0.962984	0.431746	NS	NS	NS_NS	Not significant in both
Gm32728	-0.197745	0.377	72.3976	-0.68692	0.0385266	30.4324	NS	DOWN	NS_DOWN	Down only in Drug
Gm32730	-1.48716	0.635875	0.313438	-0.545336	0.878659	0.157054	NS	NS	NS_NS	Not significant in both
Gm32733	-0.55181	0.861619	0.104479	0.249181	0.944385	0.0656123	NS	NS	NS_NS	Not significant in both
Gm32736	-0.444944	0.888222	0.0783281	0	1	0.043817	NS	NS	NS_NS	Not significant in both
Gm32737	0.516841	0.870309	0.132111	0	1		NS	NS	NS_NS	Not significant in both
Gm32738	-0.304155	0.407332	15.3951	-0.247982	0.806511	1.41641	NS	NS	NS_NS	Not significant in both
Gm32740	0.0475078	0.955877	1.83553	-1.22463	0.358792	1.82989	NS	NS	NS_NS	Not significant in both
Gm32741	-1.68187	0.158729	1.25058	-0.0766558	0.941918	1.41324	NS	NS	NS_NS	Not significant in both
Gm32742	0.630105	0.295915	6.66202	-0.14534	0.709072	43.4728	NS	NS	NS_NS	Not significant in both
Gm32747	0.623707	0.843808	0.0957363	0	1		NS	NS	NS_NS	Not significant in both
Gm32756	-1.46378	0.567029	0.281502	-0.0644393	0.985607	0.0801526	NS	NS	NS_NS	Not significant in both
Gm32758	1.0663	0.674428	0.288039	-1.24193	0.727777	0.123307	NS	NS	NS_NS	Not significant in both
Gm32764	0.516841	0.870309	0.132111	0.249181	0.944385	0.0656123	NS	NS	NS_NS	Not significant in both
Gm32765	-0.444944	0.888222	0.0783281	0	1		NS	NS	NS_NS	Not significant in both
Gm32766	1.03844	0.66418	0.335045	0.249181	0.944385	0.0656123	NS	NS	NS_NS	Not significant in both
Gm32767	0.516841	0.870309	0.0808281	0	1		NS	NS	NS_NS	Not significant in both
Gm32768	-0.55181	0.861619	0.0840525	-0.608056	0.864831	0.0411023	NS	NS	NS_NS	Not significant in both
Gm32770	0.516841	0.870309	0.0945916	-1.52987	0.590689	0.443895	NS	NS	NS_NS	Not significant in both
Gm32771	2.08502	0.102508	1.15282	1.24384	0.610008	0.78143	NS	NS	NS_NS	Not significant in both
Gm32772	-0.444944	0.888222	0.093181	0	1		NS	NS	NS_NS	Not significant in both
Gm32773	0.0700331	0.973852	0.339406	-0.608056	0.864831	0.0558215	NS	NS	NS_NS	Not significant in both
Gm32778	-0.020517	0.965512	6.51879	0.199153	0.675642	5.78996	NS	NS	NS_NS	Not significant in both
Gm32786	-0.851032	0.719504	0.38015	0.459431	0.815838	0.352704	NS	NS	NS_NS	Not significant in both
Gm32788	-0.369282	0.351598	13.0765	-0.0910596	0.902796	3.98744	NS	NS	NS_NS	Not significant in both
Gm32790	-0.343427	0.50625	6.18937	-0.356642	0.551093	4.61846	NS	NS	NS_NS	Not significant in both
Gm32791	-0.338076	0.897977	0.259723	0.249181	0.944385	0.0687036	NS	NS	NS_NS	Not significant in both
Gm32793	-1.04353	0.337267	1.76841	0.193075	0.956893	0.109429	NS	NS	NS_NS	Not significant in both
Gm32796	0.610007	0.814913	0.268601	1.35638	0.564686	0.349453	NS	NS	NS_NS	Not significant in both
Gm32801	-0.0920594	0.963182	0.488983	0.882163	0.804756	0.0985849	NS	NS	NS_NS	Not significant in both
Gm32803	-0.444942	0.865427	0.263425	0.346558	0.841155	0.471163	NS	NS	NS_NS	Not significant in both
Gm32806	-0.444944	0.888222	0.0783281	-1.32027	0.711166	0.138026	NS	NS	NS_NS	Not significant in both
Gm32807	-0.461603	0.763155	0.779121	-0.545336	0.878659	0.137328	NS	NS	NS_NS	Not significant in both
Gm32815	-0.55181	0.861619	0.104269	-0.189889	0.957604	0.111244	NS	NS	NS_NS	Not significant in both
Gm32816	-0.338076	0.897045	0.267707	0.305181	0.897452	0.382042	NS	NS	NS_NS	Not significant in both
Gm32817	0.612576	0.624407	1.39384	-1.32397	0.254893	0.995518	NS	NS	NS_NS	Not significant in both
Gm32819	-0.378499	0.420872	6.77041	-0.0983355	0.80694	10.5143	NS	NS	NS_NS	Not significant in both
Gm32820	0.0893821	0.977475	0.168118	0.249181	0.944385	0.0656123	NS	NS	NS_NS	Not significant in both
Gm32822	1.12475	0.420968	1.29065	-1.86103	0.196885	0.777632	NS	NS	NS_NS	Not significant in both
Gm32823	0.623707	0.843808	0.0636384	0	1		NS	NS	NS_NS	Not significant in both
Gm32824	0.175855	0.907203	0.812899	-0.00171921	0.999616	0.196105	NS	NS	NS_NS	Not significant in both
Gm32825	0.0893821	0.977475	0.174009	0	1	0.043817	NS	NS	NS_NS	Not significant in both
Gm32827	-1.51169	0.195438	1.40819	-1.01867	0.657916	0.373016	NS	NS	NS_NS	Not significant in both
Gm32828	-0.444944	0.888222	0.079934	0	1		NS	NS	NS_NS	Not significant in both
Gm3283	-0.55181	0.861619	0.104479	0.374631	0.916471	0.0518001	NS	NS	NS_NS	Not significant in both
Gm32833	0.516841	0.870309	0.0945916	0.841357	0.813724	0.1869	NS	NS	NS_NS	Not significant in both
Gm32834	-1.37727	0.48389	0.506795	-1.1209	0.753634	0.25873	NS	NS	NS_NS	Not significant in both
Gm32836	1.13858	0.534192	0.624471	-0.289217	0.934962	0.256346	NS	NS	NS_NS	Not significant in both
Gm32838	-1.30507	0.471485	0.441385	0.314366	0.92987	0.103352	NS	NS	NS_NS	Not significant in both
Gm32840	-0.0174842	0.995593	0.198861	-0.0644393	0.985607	0.0801526	NS	NS	NS_NS	Not significant in both
Gm32841	1.05462	0.738507	0.189183	-0.733506	0.8373	0.0686319	NS	NS	NS_NS	Not significant in both
Gm32845	3.46187	0.0197098	1.10609	1.15143	0.287892	0.989089	UP	NS	UP_NS	Up only in 4H
Gm32849	0.876192	0.325291	2.45157	-0.676506	0.849519	0.162357	NS	NS	NS_NS	Not significant in both
Gm32853	-0.236078	0.707005	4.61787	-0.90174	0.496436	0.764023	NS	NS	NS_NS	Not significant in both
Gm32854	-0.15362	0.920323	0.701439	-0.0946331	0.962338	0.410969	NS	NS	NS_NS	Not significant in both
Gm32856	0.0108107	0.960235	38.2722	0.177326	0.502549	46.1763	NS	NS	NS_NS	Not significant in both
Gm32857	-0.55181	0.861619	0.104479	0	1		NS	NS	NS_NS	Not significant in both
Gm32861	-0.418919	0.488218	4.76094	-0.0804949	0.852728	19.2857	NS	NS	NS_NS	Not significant in both
Gm32865	0.0893821	0.977475	0.225292	0.249181	0.944385	0.0656123	NS	NS	NS_NS	Not significant in both
Gm3287	-0.55181	0.861619	0.104479	0	1		NS	NS	NS_NS	Not significant in both
Gm32872	-0.726741	0.442288	2.31018	-1.56068	0.203053	1.65813	NS	NS	NS_NS	Not significant in both
Gm32881	0.895156	0.551934	1.12381	0.511857	0.696767	0.897054	NS	NS	NS_NS	Not significant in both
Gm32882	-0.338076	0.895659	0.279939	-0.189889	0.957604	0.153476	NS	NS	NS_NS	Not significant in both
Gm32885	-0.501793	0.846506	0.26915	0	1		NS	NS	NS_NS	Not significant in both
Gm32886	-0.55181	0.861619	0.104479	-0.458422	0.881733	0.228218	NS	NS	NS_NS	Not significant in both
Gm32888	0.62535	0.309899	3.78561	-1.49845	0.566106	1.14631	NS	NS	NS_NS	Not significant in both
Gm32892	0.242088	0.860073	0.833088	-0.078753	0.920703	1.71133	NS	NS	NS_NS	Not significant in both
Gm32893	1.02252	0.746284	0.212939	1.45687	0.68216	0.174492	NS	NS	NS_NS	Not significant in both
Gm32894	-0.102764	0.879181	3.61655	-0.379702	0.492334	12.4681	NS	NS	NS_NS	Not significant in both
Gm32896	-0.444944	0.888222	0.0783281	0	1		NS	NS	NS_NS	Not significant in both
Gm32897	-0.55181	0.861619	0.0840525	0	1		NS	NS	NS_NS	Not significant in both
Gm32898	0.246427	0.882627	0.474456	-0.0644393	0.985607	0.0801526	NS	NS	NS_NS	Not significant in both
Gm32899	0.844658	0.461504	1.38595	1.05277	0.557067	0.556695	NS	NS	NS_NS	Not significant in both
Gm32900	1.29183	0.681226	0.191473	0	1		NS	NS	NS_NS	Not significant in both
Gm32903	-0.550419	0.722186	0.711407	-0.0644393	0.985607	0.0801526	NS	NS	NS_NS	Not significant in both
Gm32906	0.0893821	0.977475	0.168118	0	1		NS	NS	NS_NS	Not significant in both
Gm32908	1.50107	0.633589	0.208105	-1.06089	0.737386	0.209613	NS	NS	NS_NS	Not significant in both
Gm32910	-0.849164	0.731268	0.328867	0.232467	0.825341	1.71088	NS	NS	NS_NS	Not significant in both
Gm32912	0.281438	0.774082	1.41526	0.370317	0.917312	0.205374	NS	NS	NS_NS	Not significant in both
Gm32914	0.154724	0.946717	0.436385	0	1		NS	NS	NS_NS	Not significant in both
Gm32915	-0.0162349	0.977541	4.03637	-0.888326	0.273252	3.19224	NS	NS	NS_NS	Not significant in both
Gm32917	0.0384042	0.985591	0.353215	0.249181	0.944385	0.0554228	NS	NS	NS_NS	Not significant in both
Gm32918	0.623707	0.843808	0.0957363	0.281424	0.90402	0.393479	NS	NS	NS_NS	Not significant in both
Gm32920	-0.444944	0.888222	0.0783281	-0.608056	0.864831	0.0411023	NS	NS	NS_NS	Not significant in both
Gm32923	-0.716294	0.685864	0.517411	-1.89939	0.493386	0.50293	NS	NS	NS_NS	Not significant in both
Gm32925	0.297158	0.732515	2.17327	0.690657	0.595016	1.06571	NS	NS	NS_NS	Not significant in both
Gm32926	-1.41865	0.242522	1.87969	-0.18544	0.811467	2.70049	NS	NS	NS_NS	Not significant in both
Gm32927	-0.0426146	0.950592	3.75505	-0.293924	0.579598	8.50052	NS	NS	NS_NS	Not significant in both
Gm32928	-0.901648	0.707142	0.383023	-0.608056	0.864831	0.0411023	NS	NS	NS_NS	Not significant in both
Gm32930	-0.444942	0.865427	0.263425	0.437464	0.902518	0.288069	NS	NS	NS_NS	Not significant in both
Gm32931	-1.83224	0.450337	0.348189	-0.10214	0.94107	0.644062	NS	NS	NS_NS	Not significant in both
Gm32932	-0.0174842	0.995593	0.23638	1.60525	0.581604	0.284775	NS	NS	NS_NS	Not significant in both
Gm32934	-0.599293	0.65864	1.01751	-0.634024	0.745258	0.435616	NS	NS	NS_NS	Not significant in both
Gm32939	0.516841	0.870309	0.0945916	0	1		NS	NS	NS_NS	Not significant in both
Gm32940	-0.0055969	0.983924	21.4447	-0.344725	0.531635	7.27578	NS	NS	NS_NS	Not significant in both
Gm32943	0.0893821	0.977475	0.174526	0	1		NS	NS	NS_NS	Not significant in both
Gm32946	-0.909744	0.749297	0.377076	0.219582	0.865643	0.726522	NS	NS	NS_NS	Not significant in both
Gm32949	-0.601893	0.000720339	95.6414	-0.530961	0.0626711	69.7342	DOWN	NS	DOWN_NS	Down only in 4H
Gm32950	-0.18354	0.871708	1.20595	-0.342269	0.683136	1.69487	NS	NS	NS_NS	Not significant in both
Gm32954	0.244851	0.938243	0.17567	0	1	0.043817	NS	NS	NS_NS	Not significant in both
Gm32957	0.873791	0.699418	0.484517	0.407881	0.779897	0.944266	NS	NS	NS_NS	Not significant in both
Gm32958	1.54749	0.561061	0.239058	0	1	0.043817	NS	NS	NS_NS	Not significant in both
Gm32960	-0.951686	0.288045	1.93487	-1.31578	0.656781	0.278069	NS	NS	NS_NS	Not significant in both
Gm32962	0.0893821	0.977475	0.147691	0.249181	0.944385	0.0656123	NS	NS	NS_NS	Not significant in both
Gm32963	0.516841	0.870309	0.132111	0.278691	0.93781	0.147169	NS	NS	NS_NS	Not significant in both
Gm32965	-1.26185	0.33117	1.18035	-0.977509	0.575834	0.650527	NS	NS	NS_NS	Not significant in both
Gm32968	-0.917565	0.771691	0.186362	-0.0644393	0.985607	0.0801526	NS	NS	NS_NS	Not significant in both
Gm32970	2.23348	0.167181	0.605056	0.215895	0.89043	0.547761	NS	NS	NS_NS	Not significant in both
Gm32973	0.623707	0.843808	0.0636384	0	1		NS	NS	NS_NS	Not significant in both
Gm32979	0.0893821	0.977475	0.147691	0	1		NS	NS	NS_NS	Not significant in both
Gm32980	0.241749	0.632601	7.06063	-0.148963	0.917189	1.30101	NS	NS	NS_NS	Not significant in both
Gm32983	0.477064	0.812598	0.447596	0.726476	0.698474	0.605025	NS	NS	NS_NS	Not significant in both
Gm32994	-0.0028745	0.996034	5.13942	0.349189	0.716189	3.83019	NS	NS	NS_NS	Not significant in both
Gm32996	-0.55181	0.861619	0.104269	0	1		NS	NS	NS_NS	Not significant in both
Gm32997	-0.0174842	0.995593	0.164881	-0.608056	0.864831	0.0531938	NS	NS	NS_NS	Not significant in both
Gm32998	0.237536	0.682392	4.57694	-0.275916	0.631866	3.40984	NS	NS	NS_NS	Not significant in both
Gm32999	-0.284364	0.690554	4.34107	0.650567	0.529246	1.6543	NS	NS	NS_NS	Not significant in both
Gm33004	-0.959259	0.549679	0.569588	-0.467614	0.846645	0.288767	NS	NS	NS_NS	Not significant in both
Gm33006	0.516841	0.870309	0.132111	0	1		NS	NS	NS_NS	Not significant in both
Gm33007	-0.876712	0.781681	0.173115	0	1		NS	NS	NS_NS	Not significant in both
Gm33009	-0.72918	0.445609	1.85649	-0.213861	0.941149	0.305294	NS	NS	NS_NS	Not significant in both
Gm33011	-0.600814	0.404956	3.60423	0.266436	0.54495	7.879	NS	NS	NS_NS	Not significant in both
Gm33016	-0.239337	0.939465	0.223506	-0.545336	0.878659	0.127273	NS	NS	NS_NS	Not significant in both
Gm33019	0.516841	0.870309	0.0945916	0	1		NS	NS	NS_NS	Not significant in both
Gm33023	-0.404354	0.714535	1.23538	-0.395437	0.757838	1.08425	NS	NS	NS_NS	Not significant in both
Gm33024	-0.441362	0.758928	0.770473	0.75367	0.726353	0.485402	NS	NS	NS_NS	Not significant in both
Gm33025	0.872879	0.395023	2.12585	-1.28501	0.572171	0.453134	NS	NS	NS_NS	Not significant in both
Gm33029	0.623707	0.843808	0.0957363	0	1		NS	NS	NS_NS	Not significant in both
Gm33031	-0.979268	0.757059	0.177234	-1.0098	0.745572	0.220736	NS	NS	NS_NS	Not significant in both
Gm33033	-0.834307	0.728585	0.37282	-0.906882	0.799484	0.178431	NS	NS	NS_NS	Not significant in both
Gm33036	-0.576997	0.849581	0.289366	-1.17258	0.742709	0.12946	NS	NS	NS_NS	Not significant in both
Gm33040	-0.444944	0.888222	0.079934	0.374631	0.916471	0.0390504	NS	NS	NS_NS	Not significant in both
Gm33041	-0.501793	0.846506	0.26915	0.981344	0.783238	0.119069	NS	NS	NS_NS	Not significant in both
Gm33044	-0.730548	0.587962	1.02661	-1.24225	0.524996	0.453193	NS	NS	NS_NS	Not significant in both
Gm33045	0.671474	0.803082	0.237648	-0.0644393	0.985607	0.0922442	NS	NS	NS_NS	Not significant in both
Gm33046	0.422115	0.498483	3.68576	-0.102067	0.823588	7.2397	NS	NS	NS_NS	Not significant in both
Gm33047	-0.0472528	0.924045	7.70904	0.955521	0.464704	4.58211	NS	NS	NS_NS	Not significant in both
Gm33048	-0.55181	0.861619	0.104479	0.981344	0.783238	0.111335	NS	NS	NS_NS	Not significant in both
Gm33049	0.623707	0.843808	0.0636384	-0.602284	0.801291	0.300634	NS	NS	NS_NS	Not significant in both
Gm33050	0.0958856	0.952902	0.754949	0	1		NS	NS	NS_NS	Not significant in both
Gm33051	-0.588183	0.0228908	25.5805	-0.140059	0.663433	45.6456	DOWN	NS	DOWN_NS	Down only in 4H
Gm33052	0.623707	0.843808	0.0957363	0	1		NS	NS	NS_NS	Not significant in both
Gm33057	-1.37797	0.651193	0.272584	0.356841	0.920345	0.119203	NS	NS	NS_NS	Not significant in both
Gm33058	-0.876712	0.781681	0.173115	-0.0198386	0.991367	0.470773	NS	NS	NS_NS	Not significant in both
Gm33066	-0.444944	0.888222	0.079934	0	1		NS	NS	NS_NS	Not significant in both
Gm33074	-0.00453974	0.992067	8.34244	-0.419887	0.550553	3.82	NS	NS	NS_NS	Not significant in both
Gm33075	0.584867	0.853149	0.231756	0.374631	0.916471	0.0390504	NS	NS	NS_NS	Not significant in both
Gm33085	-2.27744	0.136002	0.904285	-0.286139	0.923843	0.294646	NS	NS	NS_NS	Not significant in both
Gm33089	0.623707	0.843808	0.0957363	-0.667515	0.851758	0.0996386	NS	NS	NS_NS	Not significant in both
Gm33090	-0.170329	0.787904	4.11625	1.26329	0.50329	0.54857	NS	NS	NS_NS	Not significant in both
Gm33097	0.802669	0.274567	2.76093	0.791863	0.632693	1.05339	NS	NS	NS_NS	Not significant in both
Gm33100	-0.444944	0.888222	0.093181	0.437351	0.902552	0.148026	NS	NS	NS_NS	Not significant in both
Gm33103	1.20025	0.566374	0.358446	-1.97174	0.138347	1.155	NS	NS	NS_NS	Not significant in both
Gm33104	-0.0559285	0.963738	0.941045	0.711947	0.458094	1.9445	NS	NS	NS_NS	Not significant in both
Gm33106	0.613525	0.361797	4.93444	0.497386	0.615966	1.59763	NS	NS	NS_NS	Not significant in both
Gm33108	-1.14067	0.50142	0.713255	-1.19011	0.414951	0.66252	NS	NS	NS_NS	Not significant in both
Gm33109	-0.55181	0.861619	0.104269	0	1		NS	NS	NS_NS	Not significant in both
Gm33111	-0.444944	0.888222	0.093181	0	1		NS	NS	NS_NS	Not significant in both
Gm33116	0.0893821	0.977475	0.212045	0.249181	0.944385	0.0554228	NS	NS	NS_NS	Not significant in both
Gm33118	0.0876969	0.909298	2.61556	0.0925451	0.938712	0.943843	NS	NS	NS_NS	Not significant in both
Gm33122	-0.128451	0.949043	0.447034	-0.608056	0.864831	0.0531938	NS	NS	NS_NS	Not significant in both
Gm33126	0.571653	0.771829	0.437918	0	1		NS	NS	NS_NS	Not significant in both
Gm33134	0.623707	0.843808	0.0636384	0	1	0.0883155	NS	NS	NS_NS	Not significant in both
Gm33136	0.516841	0.870309	0.0945916	0	1		NS	NS	NS_NS	Not significant in both
Gm33140	0.0893821	0.977475	0.212045	-1.17258	0.742709	0.109734	NS	NS	NS_NS	Not significant in both
Gm33144	-0.979268	0.757059	0.182597	-1.54279	0.50495	0.446323	NS	NS	NS_NS	Not significant in both
Gm33145	0.623707	0.843808	0.0957363	0	1		NS	NS	NS_NS	Not significant in both
Gm33148	-0.0837803	0.958083	0.619095	0.374631	0.916471	0.0390504	NS	NS	NS_NS	Not significant in both
Gm33149	0.665701	0.713024	0.460991	0.829921	0.71884	0.338231	NS	NS	NS_NS	Not significant in both
Gm33153	-0.206123	0.407111	26.4486	-0.176556	0.466822	43.9684	NS	NS	NS_NS	Not significant in both
Gm33158	-0.55181	0.861619	0.104479	-0.0644393	0.985607	0.0922442	NS	NS	NS_NS	Not significant in both
Gm33159	-0.867792	0.467542	1.13303	1.63222	0.570041	0.33972	NS	NS	NS_NS	Not significant in both
Gm33162	-1.03237	0.422718	1.20428	-0.836127	0.403547	1.33339	NS	NS	NS_NS	Not significant in both
Gm33167	-0.201727	0.550066	26.4639	-0.130428	0.754048	11.1703	NS	NS	NS_NS	Not significant in both
Gm33168	1.92929	0.349421	0.52047	0.635188	0.585681	1.2224	NS	NS	NS_NS	Not significant in both
Gm3317	-0.444944	0.888222	0.0783281	0	1	0.0962261	NS	NS	NS_NS	Not significant in both
Gm33171	0.623707	0.843808	0.0957363	0.249181	0.944385	0.0687036	NS	NS	NS_NS	Not significant in both
Gm33172	-0.444944	0.888222	0.0783281	-0.862378	0.716086	0.368323	NS	NS	NS_NS	Not significant in both
Gm33173	1.13282	0.72019	0.15823	0.374631	0.916471	0.0595345	NS	NS	NS_NS	Not significant in both
Gm33174	-0.979268	0.757059	0.162381	-0.638024	0.858214	0.177079	NS	NS	NS_NS	Not significant in both
Gm33176	-0.338076	0.897792	0.261299	0	1		NS	NS	NS_NS	Not significant in both
Gm3318	-0.55181	0.861619	0.0840525	0	1		NS	NS	NS_NS	Not significant in both
Gm33180	-0.444944	0.888222	0.0783281	0	1		NS	NS	NS_NS	Not significant in both
Gm33182	0.672499	0.790933	0.288931	0.249181	0.944385	0.0656123	NS	NS	NS_NS	Not significant in both
Gm33185	0.197157	0.876821	1.00126	-0.945668	0.63323	0.824151	NS	NS	NS_NS	Not significant in both
Gm33187	0.0230886	0.987611	0.864453	-0.295733	0.923596	0.228877	NS	NS	NS_NS	Not significant in both
Gm33189	-0.55181	0.861619	0.104269	-0.608056	0.864831	0.0608281	NS	NS	NS_NS	Not significant in both
Gm33190	0.0499878	0.945085	2.9384	-0.958331	0.200118	2.5269	NS	NS	NS_NS	Not significant in both
Gm33195	-0.264373	0.594476	5.96233	-0.841849	0.271926	2.6689	NS	NS	NS_NS	Not significant in both
Gm33197	-1.5393	0.158968	1.77652	0.0812952	0.976507	0.41676	NS	NS	NS_NS	Not significant in both
Gm33199	-0.0174842	0.995593	0.199071	0	1		NS	NS	NS_NS	Not significant in both
Gm3320	0.732475	0.600648	0.843996	0.392564	0.620265	2.02279	NS	NS	NS_NS	Not significant in both
Gm33201	-0.409208	0.837377	0.50378	0.724108	0.838732	0.183095	NS	NS	NS_NS	Not significant in both
Gm33205	-0.220639	0.808755	1.70372	-0.891073	0.193086	2.63338	NS	NS	NS_NS	Not significant in both
Gm33206	-0.869545	0.783436	0.171509	-0.562469	0.806261	0.719508	NS	NS	NS_NS	Not significant in both
Gm33207	1.13282	0.72019	0.195749	0	1		NS	NS	NS_NS	Not significant in both
Gm33214	-0.385891	0.431127	7.05613	-0.807608	0.528792	1.28649	NS	NS	NS_NS	Not significant in both
Gm33215	-1.54781	0.380333	0.494485	1.12622	0.339317	1.24359	NS	NS	NS_NS	Not significant in both
Gm33217	0.171036	0.956869	0.156819	0.437351	0.902552	0.135276	NS	NS	NS_NS	Not significant in both
Gm33218	0.623707	0.843808	0.0636384	-0.608056	0.864831	0.0411023	NS	NS	NS_NS	Not significant in both
Gm33219	-0.0817681	0.956658	0.719326	-0.0644393	0.985607	0.0801526	NS	NS	NS_NS	Not significant in both
Gm33223	1.02384	0.402865	0.973953	-0.175497	0.918768	0.465445	NS	NS	NS_NS	Not significant in both
Gm33228	-0.408696	0.737817	1.01511	-0.189889	0.957604	0.109806	NS	NS	NS_NS	Not significant in both
Gm33230	-0.348886	0.509539	5.65855	0.696457	0.45196	2.49894	NS	NS	NS_NS	Not significant in both
Gm33234	-1.05237	0.739273	0.188321	-1.34589	0.414948	0.541227	NS	NS	NS_NS	Not significant in both
Gm33235	0.751735	0.560012	1.06817	-0.223314	0.799129	2.19488	NS	NS	NS_NS	Not significant in both
Gm33236	-0.55181	0.861619	0.0840525	-0.608056	0.864831	0.0608281	NS	NS	NS_NS	Not significant in both
Gm33240	-0.565073	0.81887	0.316687	0.237061	0.947083	0.215681	NS	NS	NS_NS	Not significant in both
Gm33242	-0.444944	0.888222	0.079934	0	1		NS	NS	NS_NS	Not significant in both
Gm33247	0.923026	0.569443	0.707398	-0.299578	0.72234	1.9914	NS	NS	NS_NS	Not significant in both
Gm33248	-0.297503	0.883119	0.470623	-1.75302	0.205553	0.927395	NS	NS	NS_NS	Not significant in both
Gm3325	-0.138041	0.582977	65.3035	-0.00857827	0.978788	87.3687	NS	NS	NS_NS	Not significant in both
Gm33250	-0.158059	0.720218	8.9201	-0.143748	0.851041	4.21893	NS	NS	NS_NS	Not significant in both
Gm33253	0.603884	0.724228	0.593844	-0.39431	0.837633	0.626117	NS	NS	NS_NS	Not significant in both
Gm33255	0.369701	0.848526	0.596313	-0.687743	0.827962	0.209444	NS	NS	NS_NS	Not significant in both
Gm33257	-0.294192	0.469079	10.2981	0.1842	0.79878	6.65805	NS	NS	NS_NS	Not significant in both
Gm33258	-0.299823	0.82428	0.876946	-0.326149	0.753196	1.60111	NS	NS	NS_NS	Not significant in both
Gm33259	0.623707	0.843808	0.0957363	0	1	0.0962261	NS	NS	NS_NS	Not significant in both
Gm33260	0.212208	0.921461	0.321755	0	1	0.192452	NS	NS	NS_NS	Not significant in both
Gm33262	-0.385616	0.851314	0.415959	-1.49743	0.41289	0.640972	NS	NS	NS_NS	Not significant in both
Gm33263	0.0893821	0.977475	0.174009	0.882163	0.804756	0.0985849	NS	NS	NS_NS	Not significant in both
Gm33272	0.109585	0.788756	34.4406	0.294394	1	17.1259	NS	NS	NS_NS	Not significant in both
Gm33276	-0.444944	0.888222	0.079934	-0.189889	0.957604	0.0965251	NS	NS	NS_NS	Not significant in both
Gm33277	0.0893821	0.977475	0.174009	-0.0644393	0.985607	0.112628	NS	NS	NS_NS	Not significant in both
Gm33280	0.10183	0.888171	4.13653	0.0340271	0.945747	7.2182	NS	NS	NS_NS	Not significant in both
Gm33281	-0.314912	0.78866	1.24995	-0.00171921	0.999616	0.176379	NS	NS	NS_NS	Not significant in both
Gm33286	-0.502575	0.838074	0.320433	0	1		NS	NS	NS_NS	Not significant in both
Gm33290	-0.444944	0.888222	0.0783281	0	1		NS	NS	NS_NS	Not significant in both
Gm33292	0.960741	0.761292	0.161656	0	1		NS	NS	NS_NS	Not significant in both
Gm33293	-0.337989	0.354192	13.7807	-0.855442	0.119557	7.33283	NS	NS	NS_NS	Not significant in both
Gm33294	-1.12957	0.720689	0.208748	0	1		NS	NS	NS_NS	Not significant in both
Gm33301	-0.979268	0.757059	0.19766	0.193075	0.956893	0.112521	NS	NS	NS_NS	Not significant in both
Gm33302	-0.214177	0.51039	15.8945	0.246419	0.644262	8.69324	NS	NS	NS_NS	Not significant in both
Gm33304	1.92188	0.220916	0.764905	-0.389621	0.834859	0.794551	NS	NS	NS_NS	Not significant in both
Gm33309	0.0845013	0.826387	16.4103	-0.160895	0.508076	64.7252	NS	NS	NS_NS	Not significant in both
Gm3331	-0.0174842	0.995593	0.185097	0.662734	0.852805	0.110846	NS	NS	NS_NS	Not significant in both
Gm33310	0.0127035	0.981538	4.62725	0.0592503	0.95903	2.18585	NS	NS	NS_NS	Not significant in both
Gm33312	0.233274	0.70713	3.79406	-0.31621	0.761251	2.68145	NS	NS	NS_NS	Not significant in both
Gm33315	-0.318377	0.640728	3.25489	-1.70725	0.235341	1.72289	NS	NS	NS_NS	Not significant in both
Gm33318	0.253564	0.607786	7.53656	-0.40426	0.253975	13.2959	NS	NS	NS_NS	Not significant in both
Gm33319	-0.523436	0.59034	1.58637	-0.609416	0.590009	1.57601	NS	NS	NS_NS	Not significant in both
Gm33320	-0.609454	0.358007	3.58152	0.74626	0.56847	2.15843	NS	NS	NS_NS	Not significant in both
Gm33321	-0.85549	0.786882	0.158262	0	1		NS	NS	NS_NS	Not significant in both
Gm33323	-0.221223	0.829947	1.5584	0.418967	0.395008	6.77954	NS	NS	NS_NS	Not significant in both
Gm33325	0.548864	0.861669	0.205605	0.249181	0.944385	0.0554228	NS	NS	NS_NS	Not significant in both
Gm33329	1.74986	0.570671	0.272301	0	1		NS	NS	NS_NS	Not significant in both
Gm3333	-0.279897	0.890749	0.452386	1.28455	0.718507	0.19385	NS	NS	NS_NS	Not significant in both
Gm33330	-0.55181	0.861619	0.0840525	0.279275	0.927925	0.244192	NS	NS	NS_NS	Not significant in both
Gm33335	-0.123609	0.824594	5.9539	0.194708	0.890455	1.1952	NS	NS	NS_NS	Not significant in both
Gm33336	-1.87497	0.268527	0.626703	0.478621	0.871923	0.299775	NS	NS	NS_NS	Not significant in both
Gm33345	-0.55181	0.861619	0.0840525	0	1		NS	NS	NS_NS	Not significant in both
Gm33347	-0.55181	0.861619	0.104479	0	1		NS	NS	NS_NS	Not significant in both
Gm33353	0.49231	0.805209	0.40582	0.830702	0.815975	0.0781008	NS	NS	NS_NS	Not significant in both
Gm33354	0.516841	0.870309	0.0808281	0	1		NS	NS	NS_NS	Not significant in both
Gm33357	1.26519	0.396012	0.804327	-1.53871	0.363934	0.680013	NS	NS	NS_NS	Not significant in both
Gm3336	-0.192324	0.217026	304.557	0.0199867	0.923908	1009.09	NS	NS	NS_NS	Not significant in both
Gm33361	0.0796308	0.840956	27.2575	-0.79188	0.540353	0.908876	NS	NS	NS_NS	Not significant in both
Gm33363	0.83725	0.673593	0.485964	-0.0169526	0.98906	1.20385	NS	NS	NS_NS	Not significant in both
Gm33368	0.0348499	0.95101	5.26897	-1.907	0.0759683	1.63263	NS	NS	NS_NS	Not significant in both
Gm33370	0.330644	0.659754	2.54425	0.289638	0.531716	8.00723	NS	NS	NS_NS	Not significant in both
Gm33371	-0.0174842	0.995593	0.164881	-0.608056	0.864831	0.0411023	NS	NS	NS_NS	Not significant in both
Gm33372	0.0893821	0.977475	0.225292	1.53001	0.666302	0.189435	NS	NS	NS_NS	Not significant in both
Gm33376	0.423108	0.831056	0.447245	-1.24193	0.727777	0.123307	NS	NS	NS_NS	Not significant in both
Gm33377	-0.454616	0.674397	1.35597	0.118185	0.916329	1.35668	NS	NS	NS_NS	Not significant in both
Gm3338	0.623707	0.843808	0.0957363	0	1		NS	NS	NS_NS	Not significant in both
Gm33381	0.405722	0.848564	0.349679	1.02228	0.773577	0.243592	NS	NS	NS_NS	Not significant in both
Gm33387	-0.171382	0.873041	1.52391	1.01058	0.601423	0.524909	NS	NS	NS_NS	Not significant in both
Gm33388	0.0893821	0.977475	0.147691	-0.844702	0.81305	0.200764	NS	NS	NS_NS	Not significant in both
Gm33389	-0.911866	0.572815	0.771199	0.792798	0.824355	0.107754	NS	NS	NS_NS	Not significant in both
Gm33390	0.985138	0.688924	0.307066	-0.405232	0.866955	0.283362	NS	NS	NS_NS	Not significant in both
Gm33391	-0.979268	0.757059	0.182597	0.801712	0.822407	0.235733	NS	NS	NS_NS	Not significant in both
Gm33392	0.675895	0.602914	1.03068	1.17013	0.742885	0.133524	NS	NS	NS_NS	Not significant in both
Gm33394	0.97489	0.477552	1.03006	-1.45801	0.185787	1.79207	NS	NS	NS_NS	Not significant in both
Gm33398	-0.200185	0.622541	12.8573	-0.0441084	0.888697	32.2735	NS	NS	NS_NS	Not significant in both
Gm33409	-0.921955	0.596672	0.587498	1.76331	0.618749	0.321131	NS	NS	NS_NS	Not significant in both
Gm33410	0.778233	0.442838	1.50684	-0.326418	0.721651	1.89493	NS	NS	NS_NS	Not significant in both
Gm33412	0.516841	0.870309	0.0808281	-0.608056	0.864831	0.0608281	NS	NS	NS_NS	Not significant in both
Gm33416	0.0893821	0.977475	0.174526	0	1		NS	NS	NS_NS	Not significant in both
Gm33424	1.56017	0.353644	0.633454	-0.733927	0.52944	0.88386	NS	NS	NS_NS	Not significant in both
Gm33433	-0.979268	0.757059	0.182597	0.374631	0.916471	0.0518001	NS	NS	NS_NS	Not significant in both
Gm33436	0.130341	0.84107	3.8417	-1.63168	0.00919045	5.425	NS	DOWN	NS_DOWN	Down only in Drug
Gm33442	-1.00834	0.583644	0.556669	0.9259	0.795171	0.187077	NS	NS	NS_NS	Not significant in both
Gm33444	-0.441229	0.0576508	46.7156	0.19644	0.58902	26.1672	NS	NS	NS_NS	Not significant in both
Gm33447	0.948482	0.551022	0.709649	-0.531718	0.60873	1.19559	NS	NS	NS_NS	Not significant in both
Gm33449	-0.284019	0.867065	0.611487	-1.29947	0.499483	0.463764	NS	NS	NS_NS	Not significant in both
Gm33453	-0.680088	0.77913	0.359873	0	1		NS	NS	NS_NS	Not significant in both
Gm33454	0.100259	0.876651	3.11475	0.209388	0.603193	7.40079	NS	NS	NS_NS	Not significant in both
Gm33457	0.516841	0.870309	0.132111	0	1		NS	NS	NS_NS	Not significant in both
Gm33458	0.623707	0.843808	0.0636384	0	1		NS	NS	NS_NS	Not significant in both
Gm33460	-1.33488	0.452739	0.492152	-0.211022	0.905392	0.827428	NS	NS	NS_NS	Not significant in both
Gm33461	-0.817528	0.508937	1.17212	-0.170949	0.92017	0.598137	NS	NS	NS_NS	Not significant in both
Gm33462	-0.444944	0.888222	0.079934	0	1		NS	NS	NS_NS	Not significant in both
Gm33464	-0.195368	0.802506	3.55202	-0.425985	0.905024	0.121255	NS	NS	NS_NS	Not significant in both
Gm33467	-0.121225	0.714579	16.1886	0.335184	0.550355	8.09181	NS	NS	NS_NS	Not significant in both
Gm33471	-1.32473	0.498113	0.486147	-0.163555	0.918214	0.570922	NS	NS	NS_NS	Not significant in both
Gm33474	1.18621	0.424352	0.795408	-0.384838	0.763059	0.778198	NS	NS	NS_NS	Not significant in both
Gm33480	0.384271	0.787502	0.721057	1.27885	0.670972	0.270912	NS	NS	NS_NS	Not significant in both
Gm33481	-1.00586	0.750472	0.168105	-0.608056	0.864831	0.0558215	NS	NS	NS_NS	Not significant in both
Gm33483	0.178211	0.826526	2.31254	-0.759257	0.476963	1.42037	NS	NS	NS_NS	Not significant in both
Gm33485	-0.0174842	0.995593	0.198861	-0.0092743	0.996937	0.300899	NS	NS	NS_NS	Not significant in both
Gm33486	0.171036	0.956869	0.143572	0.625593	0.792316	0.308339	NS	NS	NS_NS	Not significant in both
Gm33487	-0.444942	0.86862	0.243209	0	1		NS	NS	NS_NS	Not significant in both
Gm33489	0.171036	0.956869	0.156819	0	1		NS	NS	NS_NS	Not significant in both
Gm33490	-0.55181	0.861619	0.0840525	0.36298	0.919042	0.166249	NS	NS	NS_NS	Not significant in both
Gm33494	-0.55181	0.861619	0.104479	0	1		NS	NS	NS_NS	Not significant in both
Gm33496	-0.55181	0.861619	0.104269	-0.545336	0.878659	0.127273	NS	NS	NS_NS	Not significant in both
Gm33497	0.231324	0.913324	0.359372	0.249181	0.944385	0.0687036	NS	NS	NS_NS	Not significant in both
Gm33502	0.623707	0.843808	0.0636384	0.354658	0.877963	0.378169	NS	NS	NS_NS	Not significant in both
Gm33504	-0.444944	0.888222	0.079934	0	1		NS	NS	NS_NS	Not significant in both
Gm33509	-0.985116	0.0581905	6.98794	0.573953	0.349073	4.87669	NS	NS	NS_NS	Not significant in both
Gm33514	1.20664	0.702598	0.176564	-1.27556	0.720861	0.170307	NS	NS	NS_NS	Not significant in both
Gm33517	0.244851	0.938243	0.17567	0.249181	0.944385	0.0687036	NS	NS	NS_NS	Not significant in both
Gm33519	-0.444944	0.888222	0.079934	0.639938	0.857408	0.158253	NS	NS	NS_NS	Not significant in both
Gm33524	-0.869545	0.783436	0.171509	-1.1209	0.753634	0.197331	NS	NS	NS_NS	Not significant in both
Gm33531	-0.189731	0.814304	3.10015	-0.752485	0.73884	0.525748	NS	NS	NS_NS	Not significant in both
Gm33532	0.244851	0.938243	0.174064	0.374631	0.916471	0.0390504	NS	NS	NS_NS	Not significant in both
Gm33533	0.0826369	0.968418	0.37532	-1.03526	0.771756	0.205241	NS	NS	NS_NS	Not significant in both
Gm33534	-0.0813666	0.929261	1.69837	0.402289	0.74214	0.98839	NS	NS	NS_NS	Not significant in both
Gm33535	-0.979268	0.757059	0.184413	-0.264323	0.94101	0.263514	NS	NS	NS_NS	Not significant in both
Gm33538	-0.482576	0.586699	1.91895	0.350625	0.591461	4.26331	NS	NS	NS_NS	Not significant in both
Gm33539	0.672004	0.796695	0.263644	0.374631	0.916471	0.0390504	NS	NS	NS_NS	Not significant in both
Gm33542	0.516841	0.870309	0.0808281	0.734819	0.83701	0.161229	NS	NS	NS_NS	Not significant in both
Gm33543	-0.922739	0.622939	0.686831	-0.188788	0.93481	0.552786	NS	NS	NS_NS	Not significant in both
Gm33548	-0.119529	0.844627	6.00909	1.54642	0.204692	1.46681	NS	NS	NS_NS	Not significant in both
Gm33551	-0.23336	0.909331	0.431959	0.249181	0.944385	0.0656123	NS	NS	NS_NS	Not significant in both
Gm33552	-0.444944	0.888222	0.093181	-0.638024	0.858214	0.177255	NS	NS	NS_NS	Not significant in both
Gm33554	0.0468129	0.958521	2.02959	0.277334	0.842218	1.18269	NS	NS	NS_NS	Not significant in both
Gm33560	0.141358	0.934291	0.531649	-0.328746	0.706401	1.56406	NS	NS	NS_NS	Not significant in both
Gm33561	0.830008	0.521026	1.21206	0.4242	0.784187	0.680826	NS	NS	NS_NS	Not significant in both
Gm33564	-0.378907	0.853312	0.451714	0.235475	0.947436	0.235484	NS	NS	NS_NS	Not significant in both
Gm33566	0.0394498	0.981152	0.792949	0.756375	0.806966	0.229188	NS	NS	NS_NS	Not significant in both
Gm33574	-1.35727	0.373062	0.765373	-0.349867	0.8372	0.615226	NS	NS	NS_NS	Not significant in both
Gm33576	1.17775	0.708898	0.264222	-0.608056	0.864831	0.0411023	NS	NS	NS_NS	Not significant in both
Gm33579	0.0724001	0.856524	34.01	-0.444443	0.420605	24.2212	NS	NS	NS_NS	Not significant in both
Gm33581	-0.540465	0.519738	2.33397	0.485765	0.684775	2.90125	NS	NS	NS_NS	Not significant in both
Gm33582	-0.389778	0.116809	113.818	-0.320727	0.378575	51.4165	NS	NS	NS_NS	Not significant in both
Gm33583	-0.809015	0.0962546	9.30176	0.0609144	0.908805	4.67214	NS	NS	NS_NS	Not significant in both
Gm33585	-0.876712	0.781681	0.173115	0.193075	0.956893	0.0992399	NS	NS	NS_NS	Not significant in both
Gm33586	0.189481	0.913754	0.577628	-0.498582	0.697393	1.1584	NS	NS	NS_NS	Not significant in both
Gm33587	0.623707	0.843808	0.0636384	0	1		NS	NS	NS_NS	Not significant in both
Gm33591	0.623707	0.843808	0.0636384	0	1		NS	NS	NS_NS	Not significant in both
Gm33595	-0.0549424	0.861375	24.9991	0.421393	0.624192	5.54591	NS	NS	NS_NS	Not significant in both
Gm33596	-0.444944	0.888222	0.079934	0.249181	0.944385	0.0687036	NS	NS	NS_NS	Not significant in both
Gm33597	-1.10948	0.264069	1.67116	-1.03935	0.359826	1.5709	NS	NS	NS_NS	Not significant in both
Gm33599	-0.444944	0.888222	0.0783281	0	1		NS	NS	NS_NS	Not significant in both
Gm336	0.676381	0.623972	1.04183	-0.472967	0.677207	1.60609	NS	NS	NS_NS	Not significant in both
Gm3360	-0.444944	0.888222	0.079934	0.307177	0.931469	0.140116	NS	NS	NS_NS	Not significant in both
Gm33605	0.788068	0.658737	0.506336	0.430722	0.903897	0.159413	NS	NS	NS_NS	Not significant in both
Gm33609	0.516841	0.870309	0.0808281	0	1		NS	NS	NS_NS	Not significant in both
Gm33610	-0.513831	0.852464	0.415472	-1.02119	0.729248	0.289326	NS	NS	NS_NS	Not significant in both
Gm33611	-0.55181	0.861619	0.104269	0	1		NS	NS	NS_NS	Not significant in both
Gm33614	-0.350093	0.741993	1.39766	-0.658336	0.803807	0.653204	NS	NS	NS_NS	Not significant in both
Gm33617	-0.321643	0.400087	15.732	0.437418	0.685597	1.27821	NS	NS	NS_NS	Not significant in both
Gm33619	-0.860519	0.785649	0.159868	-0.733506	0.8373	0.101675	NS	NS	NS_NS	Not significant in both
Gm3362	-1.27765	0.0549624	4.00536	0.923994	0.205638	2.08463	NS	NS	NS_NS	Not significant in both
Gm33620	-0.0174842	0.995593	0.178644	0.0314279	0.987035	0.447395	NS	NS	NS_NS	Not significant in both
Gm33622	0.623707	0.843808	0.0636384	0.724108	0.838732	0.171003	NS	NS	NS_NS	Not significant in both
Gm33624	0.438474	0.806979	0.602031	0.171188	0.961775	0.153928	NS	NS	NS_NS	Not significant in both
Gm33627	-1.89374	0.430004	0.3668	-1.75383	0.423603	0.407085	NS	NS	NS_NS	Not significant in both
Gm33628	0.0225887	0.989355	0.715139	0.294191	0.925048	0.220142	NS	NS	NS_NS	Not significant in both
Gm3363	0.35469	0.845051	0.56267	-0.264323	0.94101	0.220415	NS	NS	NS_NS	Not significant in both
Gm33631	0.0849724	0.95748	0.591799	0.861509	0.772057	0.297949	NS	NS	NS_NS	Not significant in both
Gm33632	0.0893821	0.977475	0.200005	0	1	0.043817	NS	NS	NS_NS	Not significant in both
Gm33636	0.57117	0.639877	1.06629	-0.121583	0.913708	0.974133	NS	NS	NS_NS	Not significant in both
Gm33638	0.623707	0.843808	0.0636384	0	1		NS	NS	NS_NS	Not significant in both
Gm33641	-0.111231	0.533148	59.8625	-0.177084	0.433575	85.5514	NS	NS	NS_NS	Not significant in both
Gm33642	1.54749	0.561061	0.239058	0.249181	0.944385	0.0656123	NS	NS	NS_NS	Not significant in both
Gm33643	0.243838	0.689525	4.26219	0.379643	0.803654	1.01864	NS	NS	NS_NS	Not significant in both
Gm33645	0.281139	0.700186	3.35298	0.180726	0.873264	1.36316	NS	NS	NS_NS	Not significant in both
Gm33646	-0.55181	0.861619	0.104269	0.549736	0.877427	0.172163	NS	NS	NS_NS	Not significant in both
Gm33647	1.67935	0.521235	0.253966	-1.36945	0.339478	0.841986	NS	NS	NS_NS	Not significant in both
Gm33648	-1.21934	0.463541	0.72739	0.598928	0.545431	1.23176	NS	NS	NS_NS	Not significant in both
Gm33649	-0.357919	0.501331	7.59622	0.896882	0.789312	0.531936	NS	NS	NS_NS	Not significant in both
Gm3365	0.162469	0.735086	6.26598	0.274898	0.613947	6.65238	NS	NS	NS_NS	Not significant in both
Gm33650	0.865576	0.306315	2.22457	-1.24192	0.127686	1.99617	NS	NS	NS_NS	Not significant in both
Gm33654	-0.55181	0.861619	0.104479	0.374631	0.916471	0.0518001	NS	NS	NS_NS	Not significant in both
Gm33655	-0.225994	0.686843	7.43858	0.11643	0.734479	14.4377	NS	NS	NS_NS	Not significant in both
Gm33660	-0.0150185	0.962603	15.686	-0.127378	0.718312	23.6311	NS	NS	NS_NS	Not significant in both
Gm33662	-0.876712	0.781681	0.173115	0.813421	0.731573	0.341285	NS	NS	NS_NS	Not significant in both
Gm33663	-2.01195	0.117919	1.06881	-0.300632	0.880118	0.38613	NS	NS	NS_NS	Not significant in both
Gm33666	0.72279	0.465874	1.64333	-0.526821	0.496738	2.71226	NS	NS	NS_NS	Not significant in both
Gm33667	-0.101229	0.929948	1.26731	0.131169	0.84768	2.74686	NS	NS	NS_NS	Not significant in both
Gm33669	0.230945	0.912766	0.371201	1.12489	0.751471	0.250428	NS	NS	NS_NS	Not significant in both
Gm33677	-0.000131244	0.999811	4.89803	-0.959565	0.382698	1.39702	NS	NS	NS_NS	Not significant in both
Gm33679	-1.93472	0.41685	0.380467	0.878664	0.622889	0.681704	NS	NS	NS_NS	Not significant in both
Gm33680	0.623707	0.843808	0.0636384	-0.247197	0.944826	0.150532	NS	NS	NS_NS	Not significant in both
Gm33682	0.478429	0.462486	3.34086	-0.474269	0.573446	2.1151	NS	NS	NS_NS	Not significant in both
Gm33687	0.244851	0.938243	0.17567	0	1		NS	NS	NS_NS	Not significant in both
Gm33690	1.00159	0.335833	1.57809	-0.939852	0.598887	1.03672	NS	NS	NS_NS	Not significant in both
Gm33693	0.623707	0.843808	0.0636384	0.374631	0.916471	0.0390504	NS	NS	NS_NS	Not significant in both
Gm33694	-0.150153	0.638466	27.0918	-0.0400047	0.878936	45.1284	NS	NS	NS_NS	Not significant in both
Gm33695	0.452401	0.673766	1.58019	-0.912629	0.699248	0.329077	NS	NS	NS_NS	Not significant in both
Gm33697	0.00718183	0.992633	2.69409	0.939233	0.374212	1.06621	NS	NS	NS_NS	Not significant in both
Gm33703	-1.3548	0.345766	0.874566	0.71596	0.48357	1.33332	NS	NS	NS_NS	Not significant in both
Gm33707	0.526752	0.688903	0.781601	-1.10489	0.417698	0.855437	NS	NS	NS_NS	Not significant in both
Gm33710	-0.569863	0.384363	4.82775	0.666323	0.479404	2.32186	NS	NS	NS_NS	Not significant in both
Gm33712	0.135064	0.924554	0.81752	-2.09536	0.0949644	1.05689	NS	NS	NS_NS	Not significant in both
Gm33714	0.270698	0.509617	12.6864	0.149541	0.605716	40.3697	NS	NS	NS_NS	Not significant in both
Gm33715	0.311342	0.816937	0.851685	-0.0666285	0.966838	0.671401	NS	NS	NS_NS	Not significant in both
Gm33716	-1.00586	0.750472	0.168105	0	1		NS	NS	NS_NS	Not significant in both
Gm33721	0.0189422	0.948624	16.1229	0.183383	0.774475	9.10992	NS	NS	NS_NS	Not significant in both
Gm33723	0.12896	0.937588	0.970734	-0.608056	0.864831	0.0411023	NS	NS	NS_NS	Not significant in both
Gm33724	0.516841	0.870309	0.0945916	-0.754408	0.832731	0.190066	NS	NS	NS_NS	Not significant in both
Gm33725	-0.856683	0.685041	0.363992	0.896648	0.696465	0.400609	NS	NS	NS_NS	Not significant in both
Gm3373	-0.979268	0.757059	0.19766	-0.813294	0.819884	0.189991	NS	NS	NS_NS	Not significant in both
Gm33730	1.20664	0.702598	0.190328	-0.0644393	0.985607	0.0922442	NS	NS	NS_NS	Not significant in both
Gm33732	-0.270115	0.865845	0.982324	0.317911	0.854495	0.775412	NS	NS	NS_NS	Not significant in both
Gm33733	-1.10114	0.475529	1.05431	0	1		NS	NS	NS_NS	Not significant in both
Gm33734	-0.979268	0.757059	0.184203	0	1		NS	NS	NS_NS	Not significant in both
Gm33738	0.481041	0.873349	0.293662	0.792798	0.824355	0.125147	NS	NS	NS_NS	Not significant in both
Gm33742	0.0597524	0.959385	1.43389	0.887365	0.523404	0.980859	NS	NS	NS_NS	Not significant in both
Gm33746	-0.809592	0.420115	1.54451	0.474167	0.735001	1.1656	NS	NS	NS_NS	Not significant in both
Gm33747	0.657587	0.527988	1.27033	0.353583	0.883668	0.290338	NS	NS	NS_NS	Not significant in both
Gm3375	-0.568749	0.434182	3.0386	0.111993	0.834325	4.96039	NS	NS	NS_NS	Not significant in both
Gm33750	-0.0908449	0.917628	2.76397	0.827664	0.579545	1.15886	NS	NS	NS_NS	Not significant in both
Gm33755	-0.0174842	0.995593	0.216164	0	1		NS	NS	NS_NS	Not significant in both
Gm33756	0.516841	0.870309	0.132111	0	1		NS	NS	NS_NS	Not significant in both
Gm33763	-0.444944	0.888222	0.093181	-0.733506	0.8373	0.101675	NS	NS	NS_NS	Not significant in both
Gm33767	-0.444944	0.888222	0.079934	1.30941	0.71272	0.150385	NS	NS	NS_NS	Not significant in both
Gm33770	0.760238	0.656877	0.608313	-2.32482	0.0853496	1.07335	NS	NS	NS_NS	Not significant in both
Gm33774	-0.85549	0.786882	0.158262	-1.17258	0.742709	0.142778	NS	NS	NS_NS	Not significant in both
Gm33777	-1.63148	0.182186	1.538	-0.498904	0.870713	0.235853	NS	NS	NS_NS	Not significant in both
Gm33782	-0.419786	0.892929	0.262697	1.58751	0.578916	0.334808	NS	NS	NS_NS	Not significant in both
Gm33784	-0.00915198	0.994931	1.09135	-0.142551	0.905798	0.966647	NS	NS	NS_NS	Not significant in both
Gm33785	2.49937	0.337437	0.476392	0.374631	0.916471	0.0390504	NS	NS	NS_NS	Not significant in both
Gm33786	0.874141	0.503102	0.964216	2.19075	0.318813	0.691966	NS	NS	NS_NS	Not significant in both
Gm3379	0.750503	0.343321	2.70911	-0.822793	0.311483	2.09759	NS	NS	NS_NS	Not significant in both
Gm33790	-0.760429	0.208303	4.40431	0.231099	0.672821	4.38651	NS	NS	NS_NS	Not significant in both
Gm33800	1.38653	0.1505	2.02026	0.0581316	0.922723	7.73101	NS	NS	NS_NS	Not significant in both
Gm33803	-0.170165	0.915849	0.850983	0.297416	0.933536	0.25248	NS	NS	NS_NS	Not significant in both
Gm33804	-0.0177886	0.948478	397.961	-0.0297904	1	94.1711	NS	NS	NS_NS	Not significant in both
Gm33814	1.13282	0.72019	0.195749	0	1		NS	NS	NS_NS	Not significant in both
Gm33817	-0.55181	0.861619	0.104269	0	1		NS	NS	NS_NS	Not significant in both
Gm3382	0.0893821	0.977475	0.159156	-0.103463	0.965791	0.295916	NS	NS	NS_NS	Not significant in both
Gm33821	-0.119874	0.91008	1.43658	-0.210791	0.952943	0.213429	NS	NS	NS_NS	Not significant in both
Gm33827	-0.338076	0.899607	0.246235	0.303386	0.822648	0.851684	NS	NS	NS_NS	Not significant in both
Gm33828	-0.444942	0.8631	0.279005	0.374631	0.916471	0.0390504	NS	NS	NS_NS	Not significant in both
Gm33829	-0.0687947	0.979224	0.253998	0	1		NS	NS	NS_NS	Not significant in both
Gm33833	0.623707	0.843808	0.0957363	0	1		NS	NS	NS_NS	Not significant in both
Gm33841	-0.444944	0.888222	0.093181	-0.305176	0.931912	0.238166	NS	NS	NS_NS	Not significant in both
Gm33844	-0.385616	0.851314	0.415959	-1.9576	0.186125	0.654219	NS	NS	NS_NS	Not significant in both
Gm33845	-0.444944	0.888222	0.093181	0.900634	0.505263	0.981136	NS	NS	NS_NS	Not significant in both
Gm33849	0.516841	0.870309	0.0945916	0.374631	0.916471	0.0595345	NS	NS	NS_NS	Not significant in both
Gm33851	0.125813	0.884847	2.00986	0.706582	0.338654	2.97134	NS	NS	NS_NS	Not significant in both
Gm33852	0.56565	0.736669	0.564977	0.953282	0.761611	0.218049	NS	NS	NS_NS	Not significant in both
Gm33856	0.18526	0.760357	5.49414	0.307164	0.786886	1.80688	NS	NS	NS_NS	Not significant in both
Gm33857	-0.55181	0.861619	0.0840525	-0.608056	0.864831	0.0531938	NS	NS	NS_NS	Not significant in both
Gm33858	-0.947313	0.527781	0.861718	-1.56286	0.130534	1.28456	NS	NS	NS_NS	Not significant in both
Gm3386	-1.83005	0.0744159	1.99887	-0.263215	0.749137	1.53852	NS	NS	NS_NS	Not significant in both
Gm33861	0.211896	0.44093	26.1216	-0.027113	0.920199	30.0988	NS	NS	NS_NS	Not significant in both
Gm33862	0.325912	0.60951	3.73308	0.164089	0.850895	1.84124	NS	NS	NS_NS	Not significant in both
Gm33864	-0.897909	0.171489	5.17912	-0.321498	0.853482	0.580197	NS	NS	NS_NS	Not significant in both
Gm33866	-0.444944	0.888222	0.093181	0	1		NS	NS	NS_NS	Not significant in both
Gm33867	0.319897	0.843916	0.686213	-1.09684	0.181322	1.89356	NS	NS	NS_NS	Not significant in both
Gm33869	-0.0415803	0.969545	1.62902	-0.110518	0.966454	0.734129	NS	NS	NS_NS	Not significant in both
Gm33877	0.274802	0.524721	8.82528	0.988949	0.29976	6.56677	NS	NS	NS_NS	Not significant in both
Gm33880	1.03577	0.742778	0.127277	-0.736967	0.791709	0.373106	NS	NS	NS_NS	Not significant in both
Gm33882	0.189357	0.908598	0.528885	-0.0967963	0.96051	0.471032	NS	NS	NS_NS	Not significant in both
Gm33885	-1.34691	0.391537	0.80066	-1.74284	0.443275	0.363268	NS	NS	NS_NS	Not significant in both
Gm33887	0.150997	0.879454	1.87135	0.518681	0.326949	5.9288	NS	NS	NS_NS	Not significant in both
Gm33892	0.458803	0.521227	3.36493	0.174895	0.785834	3.37174	NS	NS	NS_NS	Not significant in both
Gm33897	-1.95534	0.428731	0.521975	0	1		NS	NS	NS_NS	Not significant in both
Gm33901	0.067445	0.89425	6.8018	-0.00366491	0.995799	313.133	NS	NS	NS_NS	Not significant in both
Gm33905	0.623707	0.843808	0.0636384	0	1		NS	NS	NS_NS	Not significant in both
Gm33909	0.750317	0.596612	0.913142	0.700212	0.606368	1.11001	NS	NS	NS_NS	Not significant in both
Gm33922	0.551208	0.54839	2.0636	-0.175445	0.928749	0.405495	NS	NS	NS_NS	Not significant in both
Gm33923	2.21669	0.105068	1.00394	-0.0644393	0.985607	0.0948719	NS	NS	NS_NS	Not significant in both
Gm33934	0.816009	0.473926	1.10377	-1.29231	0.499302	0.467526	NS	NS	NS_NS	Not significant in both
Gm33936	0.724672	0.665987	0.664323	1.78295	0.61475	0.313334	NS	NS	NS_NS	Not significant in both
Gm33937	-0.566857	0.0961531	15.0109	-0.963504	0.0797719	7.48813	NS	NS	NS_NS	Not significant in both
Gm33938	-0.303977	0.338354	21.9729	-0.00163854	0.993883	36.9757	NS	NS	NS_NS	Not significant in both
Gm33940	0.244851	0.938243	0.17567	-0.608056	0.864831	0.0608281	NS	NS	NS_NS	Not significant in both
Gm33944	0.380232	0.790027	0.778216	-0.720419	0.715272	0.488596	NS	NS	NS_NS	Not significant in both
Gm33945	-0.869153	0.121048	54.3027	-0.29849	0.556558	10.1781	NS	NS	NS_NS	Not significant in both
Gm33947	0.00482246	0.986164	22.5923	-0.158031	0.634821	18.2997	NS	NS	NS_NS	Not significant in both
Gm33950	-0.0972217	0.871936	4.84443	-0.906882	0.799484	0.178431	NS	NS	NS_NS	Not significant in both
Gm33951	0.623707	0.843808	0.0636384	0	1		NS	NS	NS_NS	Not significant in both
Gm33968	-0.55181	0.861619	0.104269	0	1		NS	NS	NS_NS	Not significant in both
Gm33970	0.578962	0.79274	0.580746	0	1		NS	NS	NS_NS	Not significant in both
Gm33971	-1.32499	0.651286	0.314918	-0.743907	0.754994	0.311767	NS	NS	NS_NS	Not significant in both
Gm33973	-0.444942	0.866424	0.256972	-0.219123	0.891443	0.522861	NS	NS	NS_NS	Not significant in both
Gm33974	0.213345	0.802888	2.01391	0.276396	0.547013	6.14878	NS	NS	NS_NS	Not significant in both
Gm33977	-0.793767	0.392521	1.72231	1.39049	0.551038	0.380885	NS	NS	NS_NS	Not significant in both
Gm33979	-1.53604	0.614699	0.286866	0.249181	0.944385	0.0656123	NS	NS	NS_NS	Not significant in both
Gm33984	-0.422242	0.857991	0.397691	-0.869884	0.338238	1.38751	NS	NS	NS_NS	Not significant in both
Gm33989	0.084072	0.58045	297.913	-0.00936161	0.962722	341.803	NS	NS	NS_NS	Not significant in both
Gm33998	0.584867	0.853149	0.231756	0	1	0.043817	NS	NS	NS_NS	Not significant in both
Gm34000	0.0893821	0.977475	0.200005	0	1		NS	NS	NS_NS	Not significant in both
Gm34006	-0.481065	0.40678	4.77866	-0.275833	0.599487	7.67375	NS	NS	NS_NS	Not significant in both
Gm34007	-0.0174842	0.995593	0.199071	0.374631	0.916471	0.0390504	NS	NS	NS_NS	Not significant in both
Gm34014	0.990105	0.0946568	8.64531	-1.06675	0.185528	6.57694	NS	NS	NS_NS	Not significant in both
Gm34016	0.623707	0.843808	0.0636384	0	1		NS	NS	NS_NS	Not significant in both
Gm34019	-0.0808361	0.950579	0.976498	0.603179	0.790362	0.392879	NS	NS	NS_NS	Not significant in both
Gm34020	0.789093	0.697829	0.400071	3.12254	0.0500066	0.838581	NS	NS	NS_NS	Not significant in both
Gm34026	-0.55181	0.861619	0.0840525	-0.630886	0.8598	0.239682	NS	NS	NS_NS	Not significant in both
Gm34029	0.446339	0.785986	0.753435	0.269984	0.906689	0.522063	NS	NS	NS_NS	Not significant in both
Gm34030	-0.06545	0.843399	16.5393	-0.02762	0.950435	12.3826	NS	NS	NS_NS	Not significant in both
Gm34032	-0.444944	0.888222	0.079934	0.873046	0.766597	0.290151	NS	NS	NS_NS	Not significant in both
Gm34035	1.33443	0.278333	1.2702	1.35211	0.631707	0.435504	NS	NS	NS_NS	Not significant in both
Gm34036	0.0893821	0.977475	0.179789	-1.02788	0.773444	0.10193	NS	NS	NS_NS	Not significant in both
Gm34039	-1.27201	0.11408	2.64105	0.15814	0.919983	0.516271	NS	NS	NS_NS	Not significant in both
Gm34043	-0.444944	0.888222	0.0783281	-0.638024	0.858214	0.177719	NS	NS	NS_NS	Not significant in both
Gm34045	-1.13032	0.720508	0.208958	0.374631	0.916471	0.0390504	NS	NS	NS_NS	Not significant in both
Gm34049	-1.29322	0.504474	0.525779	0.103741	0.887224	2.59075	NS	NS	NS_NS	Not significant in both
Gm34050	0.299973	0.903174	0.316031	1.022	0.402975	0.905504	NS	NS	NS_NS	Not significant in both
Gm34052	-0.444944	0.888222	0.093181	0	1		NS	NS	NS_NS	Not significant in both
Gm34056	0.898586	0.654438	0.430563	0	1	0.086171	NS	NS	NS_NS	Not significant in both
Gm34057	-1.21908	0.33518	1.21884	-0.608056	0.864831	0.0411023	NS	NS	NS_NS	Not significant in both
Gm34058	-0.908427	0.704862	0.384629	-1.86382	0.409325	0.532841	NS	NS	NS_NS	Not significant in both
Gm34059	-0.0174842	0.995593	0.23638	0.307177	0.931469	0.127366	NS	NS	NS_NS	Not significant in both
Gm34061	-0.278128	0.834907	0.912494	0.853932	0.193842	3.69601	NS	NS	NS_NS	Not significant in both
Gm34065	1.06827	0.29425	1.67646	0.050422	0.975663	0.732629	NS	NS	NS_NS	Not significant in both
Gm34066	-0.444944	0.888222	0.0783281	0.284548	0.936506	0.25021	NS	NS	NS_NS	Not significant in both
Gm34067	-0.338076	0.91165	0.288767	1.71223	0.375778	0.545815	NS	NS	NS_NS	Not significant in both
Gm34068	0.960741	0.761292	0.161656	0	1		NS	NS	NS_NS	Not significant in both
Gm34069	-1.15332	0.714489	0.249837	0	1		NS	NS	NS_NS	Not significant in both
Gm34074	0.516841	0.870309	0.0945916	-0.608056	0.864831	0.0558215	NS	NS	NS_NS	Not significant in both
Gm34076	0.0143346	0.983533	3.02928	-0.270466	0.876025	0.764861	NS	NS	NS_NS	Not significant in both
Gm34077	0.000951297	0.998784	3.69116	-1.08689	0.0522686	6.19362	NS	NS	NS_NS	Not significant in both
Gm34079	0.279868	0.655367	4.09348	-0.157743	0.844478	3.46041	NS	NS	NS_NS	Not significant in both
Gm34080	-0.876712	0.781681	0.173115	0	1		NS	NS	NS_NS	Not significant in both
Gm34081	1.29536	0.177053	1.68605	0.120667	0.897348	1.44551	NS	NS	NS_NS	Not significant in both
Gm34084	0.0837058	0.745995	22.2439	-0.388415	0.36777	26.9892	NS	NS	NS_NS	Not significant in both
Gm34086	-0.469784	0.122091	27.5812	-1.28887	0.312051	4.50029	NS	NS	NS_NS	Not significant in both
Gm34090	-0.14999	0.679363	11.0411	-0.307722	0.859019	1.65506	NS	NS	NS_NS	Not significant in both
Gm34091	-1.03101	0.482927	0.939216	0.454042	0.659854	1.55144	NS	NS	NS_NS	Not significant in both
Gm34096	0.623707	0.843808	0.0957363	0	1		NS	NS	NS_NS	Not significant in both
Gm34099	-0.279094	0.888946	0.450216	-0.247197	0.944826	0.160068	NS	NS	NS_NS	Not significant in both
Gm34102	0.589486	0.450279	3.02156	0.788974	0.366129	1.34524	NS	NS	NS_NS	Not significant in both
Gm3411	0.171937	0.850193	2.07916	2.78304	0.0132291	1.27126	NS	UP	NS_UP	Up only in Drug
Gm34110	1.19433	0.556901	0.384667	0	1	0.0876341	NS	NS	NS_NS	Not significant in both
Gm34112	-0.502575	0.838074	0.320433	0.845042	0.714573	0.429944	NS	NS	NS_NS	Not significant in both
Gm34113	-0.55181	0.861619	0.0840525	0.249181	0.944385	0.0554228	NS	NS	NS_NS	Not significant in both
Gm34114	0.0893821	0.977475	0.174526	0.782562	0.520879	1.11409	NS	NS	NS_NS	Not significant in both
Gm34118	0.623707	0.843808	0.0957363	0	1		NS	NS	NS_NS	Not significant in both
Gm34119	0.516841	0.870309	0.0808281	0.374631	0.916471	0.0595345	NS	NS	NS_NS	Not significant in both
Gm34121	-0.715338	0.28937	3.84562	0.469425	0.438471	4.46307	NS	NS	NS_NS	Not significant in both
Gm34130	1.05462	0.738507	0.189183	0	1		NS	NS	NS_NS	Not significant in both
Gm34136	-0.444944	0.888222	0.0783281	0	1	0.043817	NS	NS	NS_NS	Not significant in both
Gm34139	-0.752338	0.570885	1.02517	-0.412995	0.859343	0.369616	NS	NS	NS_NS	Not significant in both
Gm34140	-0.373321	0.601074	2.9918	-0.666113	0.587572	1.04193	NS	NS	NS_NS	Not significant in both
Gm34144	0.479383	0.694703	0.966237	-0.404945	0.867826	0.275628	NS	NS	NS_NS	Not significant in both
Gm34147	-0.643877	0.395134	2.8574	-0.874277	0.223427	2.8143	NS	NS	NS_NS	Not significant in both
Gm34148	-0.0174842	0.995593	0.23638	0	1		NS	NS	NS_NS	Not significant in both
Gm34150	0.0912639	0.915861	2.37427	-0.238091	0.649855	6.08211	NS	NS	NS_NS	Not significant in both
Gm34152	-1.22479	0.697407	0.279543	-0.425985	0.905024	0.121255	NS	NS	NS_NS	Not significant in both
Gm34154	-1.46354	0.573455	0.26665	0.250056	0.854881	2.08884	NS	NS	NS_NS	Not significant in both
Gm34156	-0.349726	0.286215	14.9678	-0.294894	0.798073	2.59823	NS	NS	NS_NS	Not significant in both
Gm34157	-1.30489	0.508176	0.487292	0	1		NS	NS	NS_NS	Not significant in both
Gm34159	0.995109	0.440339	1.13564	0.197054	0.822021	1.76886	NS	NS	NS_NS	Not significant in both
Gm34162	1.17775	0.708898	0.264222	-0.715752	0.717381	0.511171	NS	NS	NS_NS	Not significant in both
Gm34165	0.623707	0.843808	0.0957363	0	1		NS	NS	NS_NS	Not significant in both
Gm34170	-1.03849	0.612239	0.397528	-1.11786	0.754273	0.165473	NS	NS	NS_NS	Not significant in both
Gm34172	-0.57211	0.68262	0.731624	0.374631	0.916471	0.0390504	NS	NS	NS_NS	Not significant in both
Gm34175	-0.0174842	0.995593	0.185097	0.841357	0.813724	0.200889	NS	NS	NS_NS	Not significant in both
Gm34176	-1.81886	0.262111	0.926934	-0.472775	0.894635	0.135974	NS	NS	NS_NS	Not significant in both
Gm34177	0.516841	0.870309	0.0945916	-0.953672	0.789348	0.183095	NS	NS	NS_NS	Not significant in both
Gm34178	0.282638	0.824659	1.13905	0.858959	0.786534	0.205299	NS	NS	NS_NS	Not significant in both
Gm3418	-0.0174842	0.995593	0.216164	0.464742	0.881456	0.218124	NS	NS	NS_NS	Not significant in both
Gm34180	-0.882981	0.670113	0.394852	1.06507	0.524185	1.13319	NS	NS	NS_NS	Not significant in both
Gm34181	0.584867	0.853149	0.231546	-0.820817	0.566751	0.97562	NS	NS	NS_NS	Not significant in both
Gm34184	0.623707	0.843808	0.0957363	0	1		NS	NS	NS_NS	Not significant in both
Gm34186	0.665696	0.713223	0.459385	1.8984	0.510639	0.334913	NS	NS	NS_NS	Not significant in both
Gm34189	0.318213	0.614347	4.79195	0.291036	0.69475	10.2634	NS	NS	NS_NS	Not significant in both
Gm34194	-0.288797	0.564072	6.30607	0.158794	0.756186	4.72257	NS	NS	NS_NS	Not significant in both
Gm34197	-0.343527	0.555375	4.81762	0.494562	0.521454	2.25244	NS	NS	NS_NS	Not significant in both
Gm34199	0.609869	0.819101	0.248946	-0.189889	0.957604	0.106715	NS	NS	NS_NS	Not significant in both
Gm34211	-1.69057	0.417274	0.355922	0	1		NS	NS	NS_NS	Not significant in both
Gm34213	0.623707	0.843808	0.0636384	-1.05967	0.587834	0.54613	NS	NS	NS_NS	Not significant in both
Gm34218	-0.269219	0.767336	1.80061	-1.15353	0.687807	0.332294	NS	NS	NS_NS	Not significant in both
Gm34223	0.131171	0.693039	13.7964	1.80723	0.021291	9.45032	NS	UP	NS_UP	Up only in Drug
Gm34226	-0.444944	0.888222	0.079934	-1.18035	0.694454	0.25763	NS	NS	NS_NS	Not significant in both
Gm34231	0.682486	0.809181	0.368491	-0.726335	0.838862	0.172553	NS	NS	NS_NS	Not significant in both
Gm34232	-0.501837	0.296333	7.75479	0.178989	0.86259	3.09448	NS	NS	NS_NS	Not significant in both
Gm34235	0.438411	0.831991	0.386109	-0.545336	0.878659	0.141993	NS	NS	NS_NS	Not significant in both
Gm34244	-0.298965	0.773993	1.70143	-0.694506	0.728408	0.440381	NS	NS	NS_NS	Not significant in both
Gm34245	-0.444944	0.888222	0.079934	0	1		NS	NS	NS_NS	Not significant in both
Gm34249	2.55175	0.0601145	1.39495	0.830106	0.589544	1.1982	NS	NS	NS_NS	Not significant in both
Gm34250	-0.444944	0.888222	0.079934	0	1	0.043817	NS	NS	NS_NS	Not significant in both
Gm34252	1.20664	0.702598	0.227847	0	1	0.0883155	NS	NS	NS_NS	Not significant in both
Gm34253	1.63697	0.53766	0.240203	0.282212	0.801577	1.04404	NS	NS	NS_NS	Not significant in both
Gm34254	0.623707	0.843808	0.0957363	0	1		NS	NS	NS_NS	Not significant in both
Gm34255	-1.33337	0.435116	0.682961	-0.608056	0.864831	0.0411023	NS	NS	NS_NS	Not significant in both
Gm34256	-0.260339	0.762712	2.15451	-0.906927	0.451943	1.12333	NS	NS	NS_NS	Not significant in both
Gm34258	0.623707	0.843808	0.0636384	0	1		NS	NS	NS_NS	Not significant in both
Gm34265	-1.52492	0.176702	1.9466	-0.112316	0.971072	0.246311	NS	NS	NS_NS	Not significant in both
Gm34267	0.0667451	0.930862	3.05676	0.0969208	0.857323	8.82216	NS	NS	NS_NS	Not significant in both
Gm34268	-1.40485	0.329829	0.888925	0.734819	0.83701	0.15104	NS	NS	NS_NS	Not significant in both
Gm34272	0.0893821	0.977475	0.147691	0.249181	0.944385	0.0554228	NS	NS	NS_NS	Not significant in both
Gm34276	0.0893821	0.977475	0.159156	-0.652617	0.780548	0.372926	NS	NS	NS_NS	Not significant in both
Gm34280	-0.0283039	0.984571	0.596125	1.18352	0.311392	0.979675	NS	NS	NS_NS	Not significant in both
Gm34283	-2.22731	0.402653	0.470094	-0.0656394	0.980827	0.472181	NS	NS	NS_NS	Not significant in both
Gm34284	0.623707	0.843808	0.0636384	0	1		NS	NS	NS_NS	Not significant in both
Gm34286	0.304265	0.775866	2.14682	-1.10478	0.272715	1.36765	NS	NS	NS_NS	Not significant in both
Gm34288	0.623707	0.843808	0.0636384	-0.638024	0.858214	0.19036	NS	NS	NS_NS	Not significant in both
Gm34289	0.749273	0.266174	3.11414	0.448124	0.546784	3.35879	NS	NS	NS_NS	Not significant in both
Gm34290	-1.53749	0.614222	0.287286	0.872642	0.758421	0.361416	NS	NS	NS_NS	Not significant in both
Gm34292	-1.23628	0.282594	1.35102	0.170965	0.808163	2.68701	NS	NS	NS_NS	Not significant in both
Gm34293	-1.6718	0.230658	0.857332	1.03556	0.581286	0.488596	NS	NS	NS_NS	Not significant in both
Gm34294	0.323597	0.550004	4.77286	-0.863606	0.192208	3.80392	NS	NS	NS_NS	Not significant in both
Gm34296	-0.811845	0.680646	0.55355	1.62504	0.372881	0.559773	NS	NS	NS_NS	Not significant in both
Gm34299	0.663625	0.690911	0.610838	1.47301	0.289541	0.653306	NS	NS	NS_NS	Not significant in both
Gm34303	-2.14154	0.0801468	1.56239	-0.298007	0.833163	0.510543	NS	NS	NS_NS	Not significant in both
Gm34305	-0.277343	0.433707	12.5911	-0.0811985	0.856257	12.8669	NS	NS	NS_NS	Not significant in both
Gm34312	0.516841	0.870309	0.132111	0	1		NS	NS	NS_NS	Not significant in both
Gm34315	-0.359872	0.780028	1.20166	-0.21769	0.804883	2.53057	NS	NS	NS_NS	Not significant in both
Gm34316	0.944237	0.673592	0.463293	1.24084	0.51963	0.457075	NS	NS	NS_NS	Not significant in both
Gm34317	-0.55181	0.861619	0.104479	-0.608056	0.864831	0.0411023	NS	NS	NS_NS	Not significant in both
Gm34319	0.37553	0.818484	0.55099	0.374631	0.916471	0.0595345	NS	NS	NS_NS	Not significant in both
Gm34320	-0.979268	0.757059	0.177234	-0.247197	0.944826	0.205027	NS	NS	NS_NS	Not significant in both
Gm34321	0.187164	0.76045	5.40729	-0.632769	0.831912	1.55129	NS	NS	NS_NS	Not significant in both
Gm34326	-0.0873468	0.898331	2.89873	0.191719	0.857084	1.21709	NS	NS	NS_NS	Not significant in both
Gm34331	-1.29739	0.294518	1.19941	-0.43238	0.705131	0.894305	NS	NS	NS_NS	Not significant in both
Gm34335	-0.715782	0.38062	2.8432	-1.33425	0.276869	1.72119	NS	NS	NS_NS	Not significant in both
Gm34340	-0.338076	0.902181	0.226019	0	1		NS	NS	NS_NS	Not significant in both
Gm34343	-0.536293	0.473995	2.70442	-0.0662836	0.927633	1.95362	NS	NS	NS_NS	Not significant in both
Gm34344	0.598757	0.545532	1.63048	0.792798	0.824355	0.104663	NS	NS	NS_NS	Not significant in both
Gm34346	0.107768	0.964893	0.344669	-1.26298	0.507265	0.498655	NS	NS	NS_NS	Not significant in both
Gm34349	1.28334	0.154699	2.8037	0.0117133	0.988466	2.35561	NS	NS	NS_NS	Not significant in both
Gm3435	-0.498874	0.340468	5.62566	0.736283	0.288181	3.01193	NS	NS	NS_NS	Not significant in both
Gm34350	1.5918	0.566344	0.364603	-0.280524	0.937401	0.214075	NS	NS	NS_NS	Not significant in both
Gm34353	1.7274	0.224062	1.00439	0.319539	0.89097	0.380406	NS	NS	NS_NS	Not significant in both
Gm3436	-0.0157294	0.983858	2.53314	-0.171032	0.808655	2.73876	NS	NS	NS_NS	Not significant in both
Gm34360	0.0893821	0.977475	0.179789	0.792798	0.824355	0.107223	NS	NS	NS_NS	Not significant in both
Gm34362	0.709015	0.618148	0.869607	0.747237	0.739814	0.413962	NS	NS	NS_NS	Not significant in both
Gm34365	-0.337886	0.821762	1.08947	0.419273	0.884502	0.322144	NS	NS	NS_NS	Not significant in both
Gm34369	0.00784361	0.995321	0.944252	0	1		NS	NS	NS_NS	Not significant in both
Gm34372	0.313066	0.850715	0.585399	-0.880919	0.711332	0.376277	NS	NS	NS_NS	Not significant in both
Gm34375	1.00486	0.671378	0.348292	-1.45889	0.521801	0.535933	NS	NS	NS_NS	Not significant in both
Gm34376	-1.02161	0.473099	0.997635	-1.62746	0.277972	0.85526	NS	NS	NS_NS	Not significant in both
Gm34379	2.03028	0.388407	0.365748	-0.674992	0.730919	0.514331	NS	NS	NS_NS	Not significant in both
Gm34388	0.202767	0.89316	0.769295	-0.332899	0.821906	0.87632	NS	NS	NS_NS	Not significant in both
Gm34389	-0.251024	0.63263	6.23649	0.658769	0.689381	1.5402	NS	NS	NS_NS	Not significant in both
Gm34391	0.516841	0.870309	0.0808281	0.374631	0.916471	0.0390504	NS	NS	NS_NS	Not significant in both
Gm34401	-1.24523	0.526978	0.50107	-1.42172	0.549649	0.322569	NS	NS	NS_NS	Not significant in both
Gm34402	0.728163	0.28525	4.61723	0.405578	0.452386	5.33005	NS	NS	NS_NS	Not significant in both
Gm34403	0.833823	0.376751	1.75892	-0.177245	0.813705	2.88116	NS	NS	NS_NS	Not significant in both
Gm34405	-0.338076	0.895635	0.280149	-0.155654	0.960045	0.243743	NS	NS	NS_NS	Not significant in both
Gm34407	0.618099	0.578358	1.3749	-0.869374	0.763291	0.319156	NS	NS	NS_NS	Not significant in both
Gm34408	-0.444944	0.888222	0.0783281	0	1		NS	NS	NS_NS	Not significant in both
Gm34409	-1.46378	0.567029	0.281502	-1.11786	0.754273	0.152832	NS	NS	NS_NS	Not significant in both
Gm34413	1.17775	0.708898	0.264222	0	1		NS	NS	NS_NS	Not significant in both
Gm34414	0.157272	0.867872	2.38048	-0.358407	0.730796	1.98383	NS	NS	NS_NS	Not significant in both
Gm34415	0.516841	0.870309	0.0945916	-0.189889	0.957604	0.124525	NS	NS	NS_NS	Not significant in both
Gm34416	-0.226786	0.942646	0.220295	0	1		NS	NS	NS_NS	Not significant in both
Gm34417	0.20725	0.807563	3.79033	1.23467	0.514142	0.41247	NS	NS	NS_NS	Not significant in both
Gm34418	0.0893821	0.977475	0.212045	0.374631	0.916471	0.0595345	NS	NS	NS_NS	Not significant in both
Gm3442	0.171036	0.956869	0.156819	2.1407	0.345406	0.383487	NS	NS	NS_NS	Not significant in both
Gm34421	0.244851	0.938243	0.17567	1.4055	0.544645	0.349686	NS	NS	NS_NS	Not significant in both
Gm34423	0.516841	0.870309	0.132111	0.249181	0.944385	0.0687036	NS	NS	NS_NS	Not significant in both
Gm34425	0.103038	0.924896	1.23709	-0.534031	0.64573	1.26753	NS	NS	NS_NS	Not significant in both
Gm34426	0.242816	0.933648	0.348018	-1.08638	0.640934	0.361163	NS	NS	NS_NS	Not significant in both
Gm34428	-0.850432	0.788123	0.156656	0	1	0.0962261	NS	NS	NS_NS	Not significant in both
Gm34432	0.267238	0.807344	1.18469	-0.0120714	0.987715	2.28257	NS	NS	NS_NS	Not significant in both
Gm34434	-0.558542	0.737828	0.708635	-0.0430376	0.977851	0.730746	NS	NS	NS_NS	Not significant in both
Gm34439	0.623707	0.843808	0.0636384	1.34557	0.705734	0.216121	NS	NS	NS_NS	Not significant in both
Gm34441	0.623707	0.843808	0.0957363	-0.608056	0.864831	0.0558215	NS	NS	NS_NS	Not significant in both
Gm34442	1.08978	0.730014	0.226703	0.374631	0.916471	0.0518001	NS	NS	NS_NS	Not significant in both
Gm34445	-0.0174842	0.995593	0.23659	-1.16688	0.386482	0.777581	NS	NS	NS_NS	Not significant in both
Gm34448	0.360914	0.72881	1.51124	0.63823	0.70291	0.647981	NS	NS	NS_NS	Not significant in both
Gm34450	-1.38051	0.626429	0.343018	-0.189889	0.957604	0.129532	NS	NS	NS_NS	Not significant in both
Gm34451	0.594589	0.211953	7.91151	-0.335558	0.455892	13.2701	NS	NS	NS_NS	Not significant in both
Gm34455	-0.15493	0.76383	5.64731	-2.54057	0.0185518	2.56022	NS	DOWN	NS_DOWN	Down only in Drug
Gm34458	1.00447	0.485323	1.07082	-1.09858	0.523176	0.556048	NS	NS	NS_NS	Not significant in both
Gm34464	-0.334876	0.915248	0.25	-2.18961	0.435517	0.375033	NS	NS	NS_NS	Not significant in both
Gm34469	0.35525	0.702732	1.65028	0.045248	0.93261	5.17315	NS	NS	NS_NS	Not significant in both
Gm34471	1.28696	0.354682	1.36874	-0.741995	0.419868	1.49475	NS	NS	NS_NS	Not significant in both
Gm34472	0.170304	0.807618	3.23825	-0.292515	0.575353	5.26866	NS	NS	NS_NS	Not significant in both
Gm34483	1.30693	0.430394	0.616089	-1.1	0.758098	0.17052	NS	NS	NS_NS	Not significant in both
Gm34484	-0.78636	0.735834	0.40951	-0.20651	0.77646	3.48132	NS	NS	NS_NS	Not significant in both
Gm34489	0.348362	0.703281	2.35882	-0.0362991	0.950014	3.89624	NS	NS	NS_NS	Not significant in both
Gm34496	0.726469	0.436584	1.83249	-0.745103	0.612853	1.26395	NS	NS	NS_NS	Not significant in both
Gm34507	-0.22363	0.607717	8.49213	0.0754407	0.807667	14.0562	NS	NS	NS_NS	Not significant in both
Gm34510	-0.309765	0.452705	9.11534	0.040232	0.948854	6.60236	NS	NS	NS_NS	Not significant in both
Gm34513	-0.0304864	0.982005	0.935031	-1.17258	0.742709	0.142778	NS	NS	NS_NS	Not significant in both
Gm34514	-1.12387	0.721568	0.238196	-1.8429	0.604229	0.206658	NS	NS	NS_NS	Not significant in both
Gm34516	-0.979268	0.757059	0.177234	-0.128672	0.946382	0.452423	NS	NS	NS_NS	Not significant in both
Gm34521	0.516841	0.870309	0.0945916	0	1		NS	NS	NS_NS	Not significant in both
Gm34526	0.171036	0.956869	0.143572	0	1	0.086171	NS	NS	NS_NS	Not significant in both
Gm34528	-0.444944	0.888222	0.079934	0.0953173	0.946818	0.500413	NS	NS	NS_NS	Not significant in both
Gm34529	0.0893821	0.977475	0.174526	0.615611	0.863042	0.222631	NS	NS	NS_NS	Not significant in both
Gm34531	0.516841	0.870309	0.132111	0.591197	0.444047	7.08663	NS	NS	NS_NS	Not significant in both
Gm34533	0.934796	0.699926	0.336182	0	1		NS	NS	NS_NS	Not significant in both
Gm34535	1.03577	0.742778	0.127277	0	1		NS	NS	NS_NS	Not significant in both
Gm34538	1.045	0.176928	3.27482	-1.09294	0.682899	0.682921	NS	NS	NS_NS	Not significant in both
Gm34542	-0.104399	0.896129	2.86586	-0.424425	0.561391	2.81728	NS	NS	NS_NS	Not significant in both
Gm34545	-0.338076	0.895635	0.280149	0	1	0.0962261	NS	NS	NS_NS	Not significant in both
Gm34552	0.0464874	0.955566	2.94234	-1.19791	0.191229	1.321	NS	NS	NS_NS	Not significant in both
Gm34560	-0.168659	0.903277	0.812023	1.04161	0.489139	0.691322	NS	NS	NS_NS	Not significant in both
Gm34561	0.644098	0.561218	2.61839	-0.164781	0.908616	1.50946	NS	NS	NS_NS	Not significant in both
Gm34563	-0.929462	0.55961	0.623509	-0.71398	0.710566	0.598498	NS	NS	NS_NS	Not significant in both
Gm34567	-0.25668	0.877836	0.729239	-0.521968	0.509575	2.17524	NS	NS	NS_NS	Not significant in both
Gm34568	-0.55181	0.861619	0.104269	0	1		NS	NS	NS_NS	Not significant in both
Gm34571	-0.979268	0.757059	0.182597	0.249181	0.944385	0.0687036	NS	NS	NS_NS	Not significant in both
Gm34572	-0.653448	0.704574	0.600792	-0.710241	0.573345	0.957974	NS	NS	NS_NS	Not significant in both
Gm34574	-0.0035507	0.997276	1.5433	-0.0112101	0.990605	1.37402	NS	NS	NS_NS	Not significant in both
Gm34577	0.0965454	0.847813	6.72249	-1.07099	0.496254	0.907985	NS	NS	NS_NS	Not significant in both
Gm3458	0.623707	0.843808	0.0957363	-0.608056	0.864831	0.0608281	NS	NS	NS_NS	Not significant in both
Gm34582	-0.0309597	0.976872	1.3736	-0.398763	0.64305	1.726	NS	NS	NS_NS	Not significant in both
Gm34583	0.306449	0.549284	6.68001	0.241214	0.844976	1.08702	NS	NS	NS_NS	Not significant in both
Gm34585	0.516841	0.870309	0.0808281	0	1		NS	NS	NS_NS	Not significant in both
Gm34588	0.831399	0.678523	0.468661	1.47506	0.675258	0.408681	NS	NS	NS_NS	Not significant in both
Gm34589	1.16503	0.711599	0.159375	-0.628275	0.860375	0.215589	NS	NS	NS_NS	Not significant in both
Gm34590	-0.926757	0.463716	1.37938	-1.05495	0.143258	3.71858	NS	NS	NS_NS	Not significant in both
Gm34595	0.345201	0.877526	0.438116	-0.145565	0.952146	0.292993	NS	NS	NS_NS	Not significant in both
Gm34596	2.24801	0.294998	0.489517	-0.552422	0.740894	0.541605	NS	NS	NS_NS	Not significant in both
Gm34597	0.516841	0.870309	0.0945916	0.792798	0.824355	0.128238	NS	NS	NS_NS	Not significant in both
Gm34599	0.516841	0.870309	0.0808281	0	1		NS	NS	NS_NS	Not significant in both
Gm34602	0.14425	0.729608	12.1774	-0.0769784	0.944231	3.70171	NS	NS	NS_NS	Not significant in both
Gm34607	0.516841	0.870309	0.0945916	-0.128477	0.971308	0.181218	NS	NS	NS_NS	Not significant in both
Gm34608	1.36586	0.393732	0.814962	-0.733506	0.8373	0.0686319	NS	NS	NS_NS	Not significant in both
Gm34609	-0.979268	0.757059	0.184203	0.340229	0.924109	0.179776	NS	NS	NS_NS	Not significant in both
Gm34611	-0.444944	0.888222	0.0783281	0	1	0.192452	NS	NS	NS_NS	Not significant in both
Gm34612	-0.55181	0.861619	0.104269	0	1		NS	NS	NS_NS	Not significant in both
Gm34613	-0.524114	0.83382	0.300229	0.792798	0.824355	0.0944732	NS	NS	NS_NS	Not significant in both
Gm34617	0.0945515	0.871659	4.85368	-0.0136959	0.981464	5.06332	NS	NS	NS_NS	Not significant in both
Gm34620	-0.167731	0.582251	17.4431	-0.0227307	0.965088	12.6283	NS	NS	NS_NS	Not significant in both
Gm34621	-0.358795	0.503087	5.24181	0.323386	0.651371	3.92843	NS	NS	NS_NS	Not significant in both
Gm34622	0.0102488	0.996607	0.343525	0.346865	0.922598	0.21961	NS	NS	NS_NS	Not significant in both
Gm34625	-0.444944	0.888222	0.0783281	0.294199	0.925965	0.209308	NS	NS	NS_NS	Not significant in both
Gm34627	-0.876712	0.781681	0.173115	0	1		NS	NS	NS_NS	Not significant in both
Gm34628	0.174851	0.935353	0.335464	0	1	0.043817	NS	NS	NS_NS	Not significant in both
Gm34629	-0.860519	0.785649	0.159868	0	1		NS	NS	NS_NS	Not significant in both
Gm34630	-1.53451	0.547922	0.287076	0.748433	0.748342	0.345771	NS	NS	NS_NS	Not significant in both
Gm34632	-0.244642	0.660716	5.29707	-0.267852	0.621679	4.81797	NS	NS	NS_NS	Not significant in both
Gm34633	1.87219	0.134436	1.30188	1.82427	0.198606	1.06764	NS	NS	NS_NS	Not significant in both
Gm34636	0.256141	0.743849	2.6629	-1.11088	0.299967	1.74332	NS	NS	NS_NS	Not significant in both
Gm34639	0.623707	0.843808	0.0636384	0	1		NS	NS	NS_NS	Not significant in both
Gm34642	0.362327	0.458177	7.88596	0.189064	0.708678	46.6389	NS	NS	NS_NS	Not significant in both
Gm34643	0.223121	0.907289	0.478759	-1.21423	0.535332	0.500435	NS	NS	NS_NS	Not significant in both
Gm34644	-0.572998	0.316758	5.17624	-1.96596	0.57979	0.354737	NS	NS	NS_NS	Not significant in both
Gm34647	1.20664	0.702598	0.176564	0	1		NS	NS	NS_NS	Not significant in both
Gm34648	-0.428771	0.756441	0.746118	-0.00171921	0.999616	0.189128	NS	NS	NS_NS	Not significant in both
Gm34651	-0.524539	0.547492	1.9091	-0.223437	0.794595	2.09322	NS	NS	NS_NS	Not significant in both
Gm34652	1.19411	0.575563	0.320137	-0.0644393	0.985607	0.0948719	NS	NS	NS_NS	Not significant in both
Gm34653	0.671757	0.799641	0.251411	0.249181	0.944385	0.0554228	NS	NS	NS_NS	Not significant in both
Gm34654	-0.886749	0.502569	1.04058	-0.873504	0.753018	0.365492	NS	NS	NS_NS	Not significant in both
Gm34655	0.16634	0.789614	3.597	0.334336	0.741175	1.70206	NS	NS	NS_NS	Not significant in both
Gm34657	-0.408585	0.621279	2.29363	0.753572	0.566884	0.859179	NS	NS	NS_NS	Not significant in both
Gm34659	-0.338076	0.914951	0.237484	0	1		NS	NS	NS_NS	Not significant in both
Gm3466	0.671484	0.80295	0.238164	0	1		NS	NS	NS_NS	Not significant in both
Gm34661	-1.22819	0.423689	0.756143	0.188561	0.933831	0.533291	NS	NS	NS_NS	Not significant in both
Gm34667	-0.979268	0.757059	0.163986	0.374631	0.916471	0.0595345	NS	NS	NS_NS	Not significant in both
Gm34669	-0.502724	0.84389	0.283123	0.249181	0.944385	0.0687036	NS	NS	NS_NS	Not significant in both
Gm34675	-0.0645817	0.96324	0.90011	-1.91926	0.169979	1.78907	NS	NS	NS_NS	Not significant in both
Gm34677	0.0744067	0.968984	0.48736	-0.422973	0.494574	6.49125	NS	NS	NS_NS	Not significant in both
Gm34678	0.623707	0.843808	0.0957363	-0.189889	0.957604	0.118806	NS	NS	NS_NS	Not significant in both
Gm3468	-0.109591	0.836309	5.12575	1.08259	0.330386	1.89531	NS	NS	NS_NS	Not significant in both
Gm34684	0.623707	0.843808	0.0957363	0	1		NS	NS	NS_NS	Not significant in both
Gm34686	1.01428	0.331472	1.88823	0.578454	0.495338	2.00958	NS	NS	NS_NS	Not significant in both
Gm34687	0.289759	0.87543	0.521407	-1.60493	0.560153	0.376109	NS	NS	NS_NS	Not significant in both
Gm34696	0.287657	0.860636	0.805981	-0.350538	0.861949	0.353183	NS	NS	NS_NS	Not significant in both
Gm34699	0.141794	0.962994	0.295382	-0.702087	0.813872	0.281408	NS	NS	NS_NS	Not significant in both
Gm3470	-1.06775	0.157388	3.67974	0.18467	0.835193	1.77526	NS	NS	NS_NS	Not significant in both
Gm34700	-0.979268	0.757059	0.163986	-0.153993	0.959708	0.249361	NS	NS	NS_NS	Not significant in both
Gm34702	1.37567	0.3054	1.01366	0.17141	0.913738	0.884553	NS	NS	NS_NS	Not significant in both
Gm34703	0.623707	0.843808	0.0957363	-0.2376	0.860273	1.35659	NS	NS	NS_NS	Not significant in both
Gm34704	0.236859	0.922167	0.369595	-0.655649	0.68913	0.650221	NS	NS	NS_NS	Not significant in both
Gm34705	-0.0879449	0.880366	5.43344	-0.271254	0.775766	1.54251	NS	NS	NS_NS	Not significant in both
Gm34718	-1.22083	0.530558	0.464215	-0.733506	0.8373	0.0686319	NS	NS	NS_NS	Not significant in both
Gm34719	-0.267924	0.882267	0.471528	0	1		NS	NS	NS_NS	Not significant in both
Gm34721	-0.444944	0.888222	0.093181	0	1		NS	NS	NS_NS	Not significant in both
Gm34726	1.14898	0.602683	0.492038	-2.08414	0.280181	0.5658	NS	NS	NS_NS	Not significant in both
Gm34727	0.171036	0.956869	0.156819	0	1		NS	NS	NS_NS	Not significant in both
Gm34730	-1.35142	0.641109	0.328165	0.708393	0.797897	0.464508	NS	NS	NS_NS	Not significant in both
Gm34735	1.8922	0.385756	0.560174	0.374631	0.916471	0.0390504	NS	NS	NS_NS	Not significant in both
Gm34736	0.244851	0.938243	0.174064	-0.793829	0.785551	0.294053	NS	NS	NS_NS	Not significant in both
Gm34738	0.837183	0.67337	0.48757	-0.622743	0.861582	0.159908	NS	NS	NS_NS	Not significant in both
Gm34739	-1.71822	0.446336	0.39728	0	1		NS	NS	NS_NS	Not significant in both
Gm3474	-0.55181	0.861619	0.104479	0	1		NS	NS	NS_NS	Not significant in both
Gm34740	0.0893821	0.977475	0.160762	-1.46689	0.680296	0.164837	NS	NS	NS_NS	Not significant in both
Gm34741	-0.211007	0.916405	0.430814	-0.789083	0.82516	0.112449	NS	NS	NS_NS	Not significant in both
Gm34743	0.623707	0.843808	0.0636384	-0.608056	0.864831	0.0608281	NS	NS	NS_NS	Not significant in both
Gm34744	-0.110913	0.8312	5.73404	-0.274969	0.59413	5.38263	NS	NS	NS_NS	Not significant in both
Gm34746	-0.361725	0.397924	22.0677	-0.395193	0.510958	8.13634	NS	NS	NS_NS	Not significant in both
Gm34752	0.572107	0.220128	7.86534	-0.0952718	0.857744	5.58366	NS	NS	NS_NS	Not significant in both
Gm34753	-1.64129	0.573462	0.339463	0	1		NS	NS	NS_NS	Not significant in both
Gm34754	-1.15722	0.258755	1.97668	0.708611	0.842443	0.184815	NS	NS	NS_NS	Not significant in both
Gm34755	-0.0389643	0.955022	2.97681	0.388524	0.718093	2.08906	NS	NS	NS_NS	Not significant in both
Gm34757	-0.444944	0.888222	0.093181	0.688358	0.799994	0.555661	NS	NS	NS_NS	Not significant in both
Gm34758	-2.23779	0.0775409	1.31524	-0.309884	0.779146	1.26101	NS	NS	NS_NS	Not significant in both
Gm34759	0.157932	0.849634	2.49053	-0.157243	0.947592	0.315287	NS	NS	NS_NS	Not significant in both
Gm34760	-0.0895733	0.865315	5.76773	-0.718406	0.594123	1.10781	NS	NS	NS_NS	Not significant in both
Gm34762	-0.55181	0.861619	0.0840525	0	1		NS	NS	NS_NS	Not significant in both
Gm34764	-1.53918	0.155444	1.84926	-0.676832	0.180836	6.21124	NS	NS	NS_NS	Not significant in both
Gm34765	0.623707	0.843808	0.0957363	0.249181	0.944385	0.0656123	NS	NS	NS_NS	Not significant in both
Gm34766	0.584867	0.853149	0.211329	-0.745962	0.701273	0.512061	NS	NS	NS_NS	Not significant in both
Gm34771	-1.03154	0.116402	6.41308	1.27393	0.377004	1.6856	NS	NS	NS_NS	Not significant in both
Gm34776	0.0725371	0.955471	0.943721	-0.667515	0.851758	0.0970108	NS	NS	NS_NS	Not significant in both
Gm34784	-0.55181	0.861619	0.104479	-1.07697	0.762908	0.11665	NS	NS	NS_NS	Not significant in both
Gm34790	-0.894895	0.660017	0.373629	1.36291	0.648887	0.272287	NS	NS	NS_NS	Not significant in both
Gm34795	-0.170973	0.655642	12.6574	0.272697	0.842285	4.82017	NS	NS	NS_NS	Not significant in both
Gm34799	0.548864	0.861669	0.205605	0.193075	0.956893	0.112521	NS	NS	NS_NS	Not significant in both
Gm34801	-1.35903	0.281013	1.57378	-1.3477	0.39286	0.889943	NS	NS	NS_NS	Not significant in both
Gm34802	0.391193	0.772859	0.728026	-0.273715	0.891888	0.520062	NS	NS	NS_NS	Not significant in both
Gm34804	-0.839141	0.4952	1.57945	0.494075	0.702348	1.02012	NS	NS	NS_NS	Not significant in both
Gm34805	-0.0951105	0.919005	1.61818	-0.383419	0.662539	1.56995	NS	NS	NS_NS	Not significant in both
Gm34806	0.184448	0.925437	0.483004	0.307177	0.931469	0.140116	NS	NS	NS_NS	Not significant in both
Gm34820	-1.25031	0.525375	0.480674	0.327011	0.832209	0.564196	NS	NS	NS_NS	Not significant in both
Gm34821	-1.15566	0.277921	1.92799	0.42579	0.418626	7.15426	NS	NS	NS_NS	Not significant in both
Gm34823	-0.940946	0.735113	0.393635	-0.687655	0.847339	0.191634	NS	NS	NS_NS	Not significant in both
Gm34825	-0.552968	0.619247	1.17956	-0.479821	0.893072	0.244342	NS	NS	NS_NS	Not significant in both
Gm34828	-0.211283	0.766187	2.74288	-0.0717979	0.902526	4.27471	NS	NS	NS_NS	Not significant in both
Gm34829	-0.141339	0.871293	1.88119	0.871205	0.298314	1.72207	NS	NS	NS_NS	Not significant in both
Gm34833	-0.55181	0.861619	0.104479	0.249181	0.944385	0.0554228	NS	NS	NS_NS	Not significant in both
Gm34836	-1.79576	0.331849	0.677639	-1.3561	0.562211	0.439396	NS	NS	NS_NS	Not significant in both
Gm34837	-0.876712	0.781681	0.173115	-1.24774	0.726745	0.137264	NS	NS	NS_NS	Not significant in both
Gm34844	-0.979268	0.757059	0.163986	-0.389749	0.873819	0.245975	NS	NS	NS_NS	Not significant in both
Gm34845	-0.520513	0.228362	12.3155	0.522863	0.65051	1.71699	NS	NS	NS_NS	Not significant in both
Gm34846	-0.0439368	0.914044	9.84491	-0.498438	0.521562	7.41992	NS	NS	NS_NS	Not significant in both
Gm34847	-0.444944	0.888222	0.079934	-0.608056	0.864831	0.0411023	NS	NS	NS_NS	Not significant in both
Gm34849	0.0893821	0.977475	0.179789	-0.42298	0.877855	0.446156	NS	NS	NS_NS	Not significant in both
Gm34850	0.623707	0.843808	0.0636384	0.882163	0.804756	0.0985849	NS	NS	NS_NS	Not significant in both
Gm34851	-1.66845	0.135809	1.61336	-0.316716	0.776103	0.949075	NS	NS	NS_NS	Not significant in both
Gm34853	0.0893821	0.977475	0.167907	0.249181	0.944385	0.0656123	NS	NS	NS_NS	Not significant in both
Gm34854	-0.23299	0.457623	55.9725	0.104556	0.951762	1.88501	NS	NS	NS_NS	Not significant in both
Gm34857	0.483501	0.7783	0.492162	1.35072	0.622274	0.404206	NS	NS	NS_NS	Not significant in both
Gm34858	-0.85549	0.786882	0.158262	0	1		NS	NS	NS_NS	Not significant in both
Gm34861	-0.79811	0.283214	3.08913	0.387875	0.683606	1.51545	NS	NS	NS_NS	Not significant in both
Gm34863	-0.995808	0.204157	2.7879	-0.0198151	0.974847	3.74557	NS	NS	NS_NS	Not significant in both
Gm34865	-0.00342469	0.987668	60.3079	0.129968	0.424928	97.0963	NS	NS	NS_NS	Not significant in both
Gm34866	0.149453	0.932815	0.485699	0.850018	0.350473	1.84626	NS	NS	NS_NS	Not significant in both
Gm34871	0.516841	0.870309	0.0808281	0	1		NS	NS	NS_NS	Not significant in both
Gm34872	0.319431	0.513957	7.01802	0.950538	0.471873	3.0408	NS	NS	NS_NS	Not significant in both
Gm34877	1.63697	0.53766	0.240203	1.50607	0.671568	0.283999	NS	NS	NS_NS	Not significant in both
Gm34878	0.171036	0.956869	0.141967	0	1		NS	NS	NS_NS	Not significant in both
Gm34880	-0.359847	0.856578	0.457694	0.314366	0.92987	0.0828674	NS	NS	NS_NS	Not significant in both
Gm34881	0.673129	0.489391	1.47322	0.419296	0.884237	0.325235	NS	NS	NS_NS	Not significant in both
Gm34882	-0.17164	0.895332	1.18575	1.00925	0.198672	2.59793	NS	NS	NS_NS	Not significant in both
Gm34885	-0.0355209	0.987647	0.431624	-0.574241	0.804941	0.418529	NS	NS	NS_NS	Not significant in both
Gm34889	1.77653	0.178116	1.06028	0	1		NS	NS	NS_NS	Not significant in both
Gm3489	-0.55181	0.861619	0.0840525	0	1		NS	NS	NS_NS	Not significant in both
Gm34891	-0.863877	0.207872	4.46074	-0.107841	0.831932	10.35	NS	NS	NS_NS	Not significant in both
Gm34894	0.623707	0.843808	0.0957363	0	1		NS	NS	NS_NS	Not significant in both
Gm34895	-0.0552829	0.955945	1.38627	-0.559657	0.773343	0.444465	NS	NS	NS_NS	Not significant in both
Gm34905	0.623707	0.843808	0.0957363	0	1		NS	NS	NS_NS	Not significant in both
Gm34907	-0.266264	0.859347	0.684249	1.65573	0.116681	1.85876	NS	NS	NS_NS	Not significant in both
Gm34908	0.584867	0.853149	0.211329	0.56944	0.51199	7.41084	NS	NS	NS_NS	Not significant in both
Gm34911	-0.55181	0.861619	0.0840525	0	1		NS	NS	NS_NS	Not significant in both
Gm34916	-2.35661	0.180342	0.909668	-0.869431	0.542103	0.784621	NS	NS	NS_NS	Not significant in both
Gm34917	0.513866	0.634506	1.32524	-0.770204	0.409165	1.62022	NS	NS	NS_NS	Not significant in both
Gm34921	1.24961	0.19211	1.63149	0.824677	0.770035	0.380359	NS	NS	NS_NS	Not significant in both
Gm34922	-0.0320862	0.972395	1.53184	-0.0453314	0.96695	1.1135	NS	NS	NS_NS	Not significant in both
Gm34923	1.67945	0.503209	0.291486	-0.608056	0.864831	0.0411023	NS	NS	NS_NS	Not significant in both
Gm34924	1.05462	0.738507	0.189183	0	1	0.0962261	NS	NS	NS_NS	Not significant in both
Gm34931	0.674906	0.525505	1.24588	0.538439	0.391549	3.54143	NS	NS	NS_NS	Not significant in both
Gm34934	-0.0886824	0.804868	14.439	-0.152247	0.629284	14.5095	NS	NS	NS_NS	Not significant in both
Gm34939	0.12598	0.709234	15.6833	-0.0559187	0.867166	26.4463	NS	NS	NS_NS	Not significant in both
Gm34941	-0.444944	0.888222	0.093181	0	1		NS	NS	NS_NS	Not significant in both
Gm34945	-0.892891	0.289903	2.52686	0.394321	0.805168	0.884225	NS	NS	NS_NS	Not significant in both
Gm34952	-0.82118	0.745694	0.310072	0	1		NS	NS	NS_NS	Not significant in both
Gm34957	-0.15964	0.752916	7.27833	0.26813	0.677418	8.24725	NS	NS	NS_NS	Not significant in both
Gm34962	0.420889	0.33056	8.88617	0.0622282	0.90422	5.79646	NS	NS	NS_NS	Not significant in both
Gm34963	-0.826022	0.447176	2.07762	-0.808127	0.344058	1.91106	NS	NS	NS_NS	Not significant in both
Gm34964	-0.444944	0.888222	0.0783281	0	1		NS	NS	NS_NS	Not significant in both
Gm34967	1.19429	0.560488	0.37142	-1.70669	0.284372	0.711702	NS	NS	NS_NS	Not significant in both
Gm34969	-0.110253	0.604921	251.702	-0.0586621	0.843282	233.52	NS	NS	NS_NS	Not significant in both
Gm34973	1.79668	0.337897	0.523767	0.997473	0.446597	1.21876	NS	NS	NS_NS	Not significant in both
Gm34978	0.0893821	0.977475	0.174009	0	1		NS	NS	NS_NS	Not significant in both
Gm34979	0.788359	0.0213215	14.3216	0.59871	0.540427	16.9899	UP	NS	UP_NS	Up only in 4H
Gm34980	-0.338076	0.9005	0.23909	1.15394	0.695518	0.263113	NS	NS	NS_NS	Not significant in both
Gm34982	1.00738	0.387173	1.18343	-0.126448	0.971761	0.136061	NS	NS	NS_NS	Not significant in both
Gm34983	0.0893821	0.977475	0.17292	-0.745948	0.834569	0.229143	NS	NS	NS_NS	Not significant in both
Gm34988	-0.26163	0.822529	1.26699	0.823537	0.375668	2.01991	NS	NS	NS_NS	Not significant in both
Gm34991	-0.771327	0.683226	0.561708	0.301838	0.878651	0.377142	NS	NS	NS_NS	Not significant in both
Gm34992	1.00759	0.74991	0.17542	-0.00171921	0.999616	0.196863	NS	NS	NS_NS	Not significant in both
Gm34995	-0.55181	0.861619	0.104269	-0.608056	0.864831	0.0608281	NS	NS	NS_NS	Not significant in both
Gm34996	-1.92397	0.391809	0.447497	0	1		NS	NS	NS_NS	Not significant in both
Gm34997	0.262119	0.91376	0.355617	-0.960149	0.684314	0.318689	NS	NS	NS_NS	Not significant in both
Gm34998	0.516841	0.870309	0.132111	0	1		NS	NS	NS_NS	Not significant in both
Gm35002	-1.44739	0.14731	1.95683	-0.87334	0.558214	0.609784	NS	NS	NS_NS	Not significant in both
Gm35018	0.171036	0.956869	0.143572	0	1	0.0962261	NS	NS	NS_NS	Not significant in both
Gm35019	-1.10872	0.38297	1.22641	-2.63435	0.454825	0.375819	NS	NS	NS_NS	Not significant in both
Gm35021	0.398595	0.670627	1.74612	-0.177679	0.837781	1.67242	NS	NS	NS_NS	Not significant in both
Gm35023	-1.22479	0.697407	0.279543	0.331309	0.829376	0.961052	NS	NS	NS_NS	Not significant in both
Gm35025	-0.937925	0.299858	1.828	-0.358653	0.789089	1.14257	NS	NS	NS_NS	Not significant in both
Gm35028	-0.0358147	0.971496	1.59565	-0.0588199	0.971676	0.573221	NS	NS	NS_NS	Not significant in both
Gm35033	0.516841	0.870309	0.0808281	0	1		NS	NS	NS_NS	Not significant in both
Gm35034	0.0893821	0.977475	0.159156	1.08527	0.709728	0.294181	NS	NS	NS_NS	Not significant in both
Gm35035	0.738554	0.616384	0.970386	0.483841	0.576857	2.13336	NS	NS	NS_NS	Not significant in both
Gm35037	0.171036	0.956869	0.141967	0	1		NS	NS	NS_NS	Not significant in both
Gm35039	0.0793981	0.941688	1.71699	-0.988128	0.511713	0.713297	NS	NS	NS_NS	Not significant in both
Gm35048	0.269328	0.809114	1.53535	0.312996	0.68559	2.97819	NS	NS	NS_NS	Not significant in both
Gm35055	0.516841	0.870309	0.132111	0	1		NS	NS	NS_NS	Not significant in both
Gm35058	0.171036	0.956869	0.141967	0.62819	0.775927	0.389383	NS	NS	NS_NS	Not significant in both
Gm35060	-0.942153	0.525103	0.619566	0.620083	0.861983	0.260607	NS	NS	NS_NS	Not significant in both
Gm35061	-0.876406	0.270973	2.53177	-1.02136	0.530824	1.38735	NS	NS	NS_NS	Not significant in both
Gm35062	0.711921	0.676838	0.650639	0.872967	0.806766	0.297115	NS	NS	NS_NS	Not significant in both
Gm35065	-0.252574	0.858126	0.669396	0.635819	0.650828	0.934494	NS	NS	NS_NS	Not significant in both
Gm35066	1.7384	0.100755	2.14476	-0.628648	0.40578	3.33346	NS	NS	NS_NS	Not significant in both
Gm3507	-0.979268	0.757059	0.182807	-1.1724	0.742331	0.257626	NS	NS	NS_NS	Not significant in both
Gm35073	-0.465613	0.688542	1.12064	0.284591	0.810442	1.12434	NS	NS	NS_NS	Not significant in both
Gm35074	-0.750819	0.355671	2.60233	1.7282	0.205126	1.41418	NS	NS	NS_NS	Not significant in both
Gm35078	1.05462	0.738507	0.189183	0.307177	0.931469	0.141594	NS	NS	NS_NS	Not significant in both
Gm3508	0.516841	0.870309	0.132111	-0.763883	0.794018	0.337507	NS	NS	NS_NS	Not significant in both
Gm35082	-0.338076	0.899581	0.246446	0.994002	0.779347	0.219706	NS	NS	NS_NS	Not significant in both
Gm35083	-0.268368	0.787412	1.8329	0.382881	0.788508	0.770889	NS	NS	NS_NS	Not significant in both
Gm35087	-0.40191	0.7476	1.03809	0.986779	0.445566	0.99797	NS	NS	NS_NS	Not significant in both
Gm35089	-0.171585	0.901008	1.19667	0.220727	0.821257	1.25952	NS	NS	NS_NS	Not significant in both
Gm35090	-1.05237	0.739273	0.188321	0.374631	0.916471	0.0390504	NS	NS	NS_NS	Not significant in both
Gm35099	0.250417	0.879407	0.518892	0.830702	0.815975	0.0781008	NS	NS	NS_NS	Not significant in both
Gm35101	0.174926	0.935005	0.342127	0.374631	0.916471	0.0390504	NS	NS	NS_NS	Not significant in both
Gm35102	0.516841	0.870309	0.0808281	-1.02788	0.773444	0.0969238	NS	NS	NS_NS	Not significant in both
Gm35105	-1.48716	0.635875	0.313438	0	1		NS	NS	NS_NS	Not significant in both
Gm35106	1.82817	0.451284	0.319886	-2.08242	0.240384	0.7522	NS	NS	NS_NS	Not significant in both
Gm3511	-0.0566817	0.920996	5.4024	1.05705	0.284485	1.67764	NS	NS	NS_NS	Not significant in both
Gm35110	0.645442	0.80614	0.262499	0	1	0.129988	NS	NS	NS_NS	Not significant in both
Gm35112	0.333664	0.622021	3.53126	0.56775	0.535339	2.19265	NS	NS	NS_NS	Not significant in both
Gm35113	-0.411842	0.387452	7.05394	0.724485	0.399256	2.26833	NS	NS	NS_NS	Not significant in both
Gm35116	0.623707	0.843808	0.0636384	0	1		NS	NS	NS_NS	Not significant in both
Gm35117	-0.444944	0.888222	0.093181	-0.532559	0.756862	0.486385	NS	NS	NS_NS	Not significant in both
Gm35120	-0.444942	0.866424	0.256972	-1.24915	0.667942	0.289113	NS	NS	NS_NS	Not significant in both
Gm35125	0.048082	0.974507	0.872276	1.9872	0.44979	0.481277	NS	NS	NS_NS	Not significant in both
Gm35126	-0.183531	0.83774	1.99511	0.46046	0.635133	2.95914	NS	NS	NS_NS	Not significant in both
Gm35129	-0.111397	0.965944	0.267245	-0.03358	0.989334	0.236598	NS	NS	NS_NS	Not significant in both
Gm35137	1.03925	0.435952	1.55008	-0.168338	0.912266	0.721095	NS	NS	NS_NS	Not significant in both
Gm35144	0.0749576	0.896302	4.09072	0.594929	0.437509	4.33668	NS	NS	NS_NS	Not significant in both
Gm35145	-0.611196	0.803542	0.332788	-1.09009	0.722267	0.251985	NS	NS	NS_NS	Not significant in both
Gm35147	1.29932	0.385473	0.979588	-1.48503	0.379208	0.573141	NS	NS	NS_NS	Not significant in both
Gm35149	-0.441823	0.596123	2.51431	-0.412016	0.605654	2.01287	NS	NS	NS_NS	Not significant in both
Gm35150	0.149534	0.824007	3.46869	-1.84837	0.0903139	1.47475	NS	NS	NS_NS	Not significant in both
Gm35152	-0.192485	0.867024	1.22936	-0.783886	0.738194	0.361618	NS	NS	NS_NS	Not significant in both
Gm35154	0.195838	0.891276	0.918264	-0.342197	0.628988	2.80094	NS	NS	NS_NS	Not significant in both
Gm35155	-0.338076	0.899409	0.247841	-1.03627	0.262784	1.5211	NS	NS	NS_NS	Not significant in both
Gm35158	1.01256	0.672874	0.361662	0	1		NS	NS	NS_NS	Not significant in both
Gm35161	-0.850432	0.788123	0.156656	0.724364	0.585556	0.817511	NS	NS	NS_NS	Not significant in both
Gm35162	0.583642	0.808773	0.37621	-0.0224701	0.992081	0.430825	NS	NS	NS_NS	Not significant in both
Gm35163	0.341996	0.793182	1.00157	-0.470912	0.895105	0.3445	NS	NS	NS_NS	Not significant in both
Gm35164	1.20664	0.702598	0.190328	0	1		NS	NS	NS_NS	Not significant in both
Gm35165	-2.82455	0.0766304	0.724538	1.13395	0.422327	1.30574	NS	NS	NS_NS	Not significant in both
Gm35166	-2.65177	0.139721	0.615259	-1.00036	0.779368	0.0822045	NS	NS	NS_NS	Not significant in both
Gm35167	-1.83913	0.17284	0.979817	0.462559	0.652996	1.48426	NS	NS	NS_NS	Not significant in both
Gm35169	-0.237983	0.861252	0.939149	0.258705	0.942261	0.208747	NS	NS	NS_NS	Not significant in both
Gm35170	0.244851	0.938243	0.174064	0.314366	0.92987	0.0956171	NS	NS	NS_NS	Not significant in both
Gm35177	-0.444944	0.888222	0.079934	-0.677237	0.849624	0.187846	NS	NS	NS_NS	Not significant in both
Gm35179	-2.00091	0.226254	0.727798	-0.812191	0.44462	1.31356	NS	NS	NS_NS	Not significant in both
Gm35181	0.609721	0.823731	0.228519	0	1		NS	NS	NS_NS	Not significant in both
Gm35182	-1.32218	0.570426	0.435295	-0.545336	0.878659	0.157054	NS	NS	NS_NS	Not significant in both
Gm35186	0.516841	0.870309	0.132111	0	1		NS	NS	NS_NS	Not significant in both
Gm35187	0.397222	0.506851	4.60105	-0.0873601	0.938548	0.925981	NS	NS	NS_NS	Not significant in both
Gm35189	2.33165	0.0358598	1.72827	0.252345	0.700292	4.34777	UP	NS	UP_NS	Up only in 4H
Gm3519	-0.617767	0.760843	0.494457	0.249181	0.944385	0.0656123	NS	NS	NS_NS	Not significant in both
Gm35200	0.0893821	0.977475	0.147691	1.22078	0.424275	0.570567	NS	NS	NS_NS	Not significant in both
Gm35202	-0.444944	0.888222	0.093181	0	1		NS	NS	NS_NS	Not significant in both
Gm35203	-0.55181	0.861619	0.0840525	0	1		NS	NS	NS_NS	Not significant in both
Gm35204	0.516841	0.870309	0.132111	1.86303	0.285281	0.600922	NS	NS	NS_NS	Not significant in both
Gm35206	0.516841	0.870309	0.0945916	-0.0644393	0.985607	0.0948719	NS	NS	NS_NS	Not significant in both
Gm3521	0.516841	0.870309	0.132111	0.284548	0.936506	0.260266	NS	NS	NS_NS	Not significant in both
Gm35210	-0.850432	0.788123	0.156656	0.955822	0.728353	0.483982	NS	NS	NS_NS	Not significant in both
Gm35215	1.18912	0.450881	0.751925	-0.333281	0.907235	0.375	NS	NS	NS_NS	Not significant in both
Gm35218	-0.444944	0.888222	0.0783281	0	1		NS	NS	NS_NS	Not significant in both
Gm35219	-0.165991	0.834183	2.76337	-0.967861	0.247906	1.80012	NS	NS	NS_NS	Not significant in both
Gm35229	-0.983788	0.512567	0.598205	-1.5562	0.419466	0.530363	NS	NS	NS_NS	Not significant in both
Gm35231	-0.55181	0.861619	0.0840525	0	1		NS	NS	NS_NS	Not significant in both
Gm35235	0.0418081	0.979394	0.570272	-0.779818	0.619921	0.806143	NS	NS	NS_NS	Not significant in both
Gm35239	-0.444944	0.888222	0.079934	0.792798	0.824355	0.104663	NS	NS	NS_NS	Not significant in both
Gm35240	0.623707	0.843808	0.0957363	-0.622743	0.861582	0.194578	NS	NS	NS_NS	Not significant in both
Gm35241	0.0866111	0.874317	6.72121	-0.278855	0.882793	1.72662	NS	NS	NS_NS	Not significant in both
Gm35242	0.804299	0.514405	1.00902	-0.189889	0.957604	0.109806	NS	NS	NS_NS	Not significant in both
Gm35243	-1.18078	0.369174	1.33928	0.059318	0.949082	1.64287	NS	NS	NS_NS	Not significant in both
Gm35247	-0.338076	0.897816	0.261088	0	1		NS	NS	NS_NS	Not significant in both
Gm35248	-0.0519636	0.862031	22.5941	1.01698	0.0528753	6.11944	NS	NS	NS_NS	Not significant in both
Gm35252	-1.02914	0.705477	0.417038	0.66586	0.735202	0.400565	NS	NS	NS_NS	Not significant in both
Gm35254	-0.449784	0.147727	25.5974	-0.632582	0.338664	8.34029	NS	NS	NS_NS	Not significant in both
Gm3526	0.623707	0.843808	0.0957363	0	1		NS	NS	NS_NS	Not significant in both
Gm35261	0.151317	0.865388	2.48898	0.4413	0.63778	1.65405	NS	NS	NS_NS	Not significant in both
Gm35265	1.07556	0.512354	0.689351	-1.37303	0.622877	0.410956	NS	NS	NS_NS	Not significant in both
Gm35266	-0.519447	0.208143	14.2465	0.65244	0.642547	3.96576	NS	NS	NS_NS	Not significant in both
Gm35268	1.60899	0.559109	0.374595	-1.40941	0.691864	0.260635	NS	NS	NS_NS	Not significant in both
Gm3527	0.573428	0.664178	1.67577	-0.244764	0.944797	0.28156	NS	NS	NS_NS	Not significant in both
Gm35279	-0.54128	0.594773	1.45261	-0.92005	0.48756	1.08417	NS	NS	NS_NS	Not significant in both
Gm35280	0.213252	0.882234	0.890988	0.724108	0.838732	0.190729	NS	NS	NS_NS	Not significant in both
Gm35285	0.0893821	0.977475	0.210439	0	1		NS	NS	NS_NS	Not significant in both
Gm3529	-0.338076	0.899607	0.246235	-0.608056	0.864831	0.0411023	NS	NS	NS_NS	Not significant in both
Gm35290	0.223822	0.44432	22.5011	-0.221138	0.651381	14.8473	NS	NS	NS_NS	Not significant in both
Gm35295	-1.51591	0.360154	0.739574	1.26753	0.72219	0.362727	NS	NS	NS_NS	Not significant in both
Gm35298	0.623707	0.843808	0.0957363	0	1		NS	NS	NS_NS	Not significant in both
Gm35299	0.623707	0.843808	0.0957363	-0.608056	0.864831	0.0558215	NS	NS	NS_NS	Not significant in both
Gm3530	0.623707	0.843808	0.0957363	0	1		NS	NS	NS_NS	Not significant in both
Gm35302	2.47358	0.0996465	0.737596	0.331963	0.907476	0.369309	NS	NS	NS_NS	Not significant in both
Gm35303	1.34744	0.555496	0.416207	0.218259	0.937779	0.389919	NS	NS	NS_NS	Not significant in both
Gm35305	-0.55181	0.861619	0.104269	0	1		NS	NS	NS_NS	Not significant in both
Gm35309	-0.444944	0.888222	0.079934	0	1		NS	NS	NS_NS	Not significant in both
Gm35312	-0.766564	0.0943361	9.40379	-0.308162	0.610942	8.71419	NS	NS	NS_NS	Not significant in both
Gm35314	0.646562	0.820164	0.357403	1.31248	0.589669	0.273472	NS	NS	NS_NS	Not significant in both
Gm35315	0.0879653	0.752154	30.1212	-0.0870375	0.784952	32.4847	NS	NS	NS_NS	Not significant in both
Gm35317	-0.0174842	0.995593	0.185097	0.374631	0.916471	0.0390504	NS	NS	NS_NS	Not significant in both
Gm35321	-0.644437	0.608379	1.07261	0.220016	0.89903	0.638438	NS	NS	NS_NS	Not significant in both
Gm35326	0.623707	0.843808	0.0957363	2.02226	0.221207	0.686347	NS	NS	NS_NS	Not significant in both
Gm35330	0.623707	0.843808	0.0636384	-0.677237	0.849624	0.187846	NS	NS	NS_NS	Not significant in both
Gm35332	0.516841	0.870309	0.132111	0	1		NS	NS	NS_NS	Not significant in both
Gm35333	-0.55181	0.861619	0.0840525	-0.568039	0.762717	0.490561	NS	NS	NS_NS	Not significant in both
Gm35335	-0.444944	0.888222	0.093181	0	1		NS	NS	NS_NS	Not significant in both
Gm35337	0.960741	0.761292	0.161656	0	1		NS	NS	NS_NS	Not significant in both
Gm35338	-0.0713097	0.878932	11.5631	-0.060483	0.911389	5.97605	NS	NS	NS_NS	Not significant in both
Gm35339	-0.0375498	0.910264	13.2154	-0.099534	0.899004	6.80767	NS	NS	NS_NS	Not significant in both
Gm3534	-0.303573	0.543275	5.98946	0.527862	0.288957	6.74718	NS	NS	NS_NS	Not significant in both
Gm35340	-0.158031	0.676229	13.0531	0.246645	0.449548	19.6621	NS	NS	NS_NS	Not significant in both
Gm35341	-0.850432	0.788123	0.156656	-0.189889	0.957604	0.118806	NS	NS	NS_NS	Not significant in both
Gm35343	-0.576697	0.496063	1.95829	0.879954	0.555968	0.951912	NS	NS	NS_NS	Not significant in both
Gm35344	-0.0592204	0.970871	0.780286	0.275714	0.828555	1.67041	NS	NS	NS_NS	Not significant in both
Gm35347	1.00759	0.74991	0.17542	0.437351	0.902552	0.137971	NS	NS	NS_NS	Not significant in both
Gm35353	-0.382906	0.825788	0.573715	-0.223194	0.938166	0.320326	NS	NS	NS_NS	Not significant in both
Gm35358	0.623707	0.843808	0.0636384	1.26161	0.723396	0.156463	NS	NS	NS_NS	Not significant in both
Gm35362	0.516841	0.870309	0.0808281	-0.733506	0.8373	0.0686319	NS	NS	NS_NS	Not significant in both
Gm35363	-0.194462	0.526868	52.9685	-0.49599	0.203362	21.5425	NS	NS	NS_NS	Not significant in both
Gm35364	1.05811	0.548919	0.483412	-0.67449	0.553043	0.842535	NS	NS	NS_NS	Not significant in both
Gm35365	0.709838	0.393063	1.92356	0.383658	0.837664	0.895337	NS	NS	NS_NS	Not significant in both
Gm35367	0.623707	0.843808	0.0636384	1.24532	0.726439	0.336165	NS	NS	NS_NS	Not significant in both
Gm35369	1.02252	0.746284	0.212939	0.900373	0.702448	0.339693	NS	NS	NS_NS	Not significant in both
Gm35378	0.126417	0.961998	0.473181	0.734243	0.423198	4.07693	NS	NS	NS_NS	Not significant in both
Gm35379	0.171036	0.956869	0.156819	-1.32458	0.496003	0.42149	NS	NS	NS_NS	Not significant in both
Gm35380	-0.0718193	0.913064	3.34751	0.142179	0.844873	3.19014	NS	NS	NS_NS	Not significant in both
Gm35381	0.0379917	0.972934	1.24165	1.28449	0.174924	2.02528	NS	NS	NS_NS	Not significant in both
Gm35383	0.213183	0.84315	1.38631	1.46925	0.329187	0.985707	NS	NS	NS_NS	Not significant in both
Gm35384	0.0893821	0.977475	0.174526	-1.24193	0.727777	0.123307	NS	NS	NS_NS	Not significant in both
Gm35388	-0.610414	0.205297	14.5942	-1.01668	0.112818	5.27041	NS	NS	NS_NS	Not significant in both
Gm35394	-0.444944	0.888222	0.093181	0	1	0.0962261	NS	NS	NS_NS	Not significant in both
Gm35395	0.623707	0.843808	0.0957363	0	1		NS	NS	NS_NS	Not significant in both
Gm35399	0.934312	0.527438	0.897566	-0.254585	0.884478	0.467769	NS	NS	NS_NS	Not significant in both
Gm35400	0.516841	0.870309	0.0945916	-0.677237	0.849624	0.144137	NS	NS	NS_NS	Not significant in both
Gm35402	0.0331679	0.957445	4.99189	0.526996	0.243186	8.73089	NS	NS	NS_NS	Not significant in both
Gm35404	-1.24771	0.470284	0.499495	0.657403	0.542518	1.02879	NS	NS	NS_NS	Not significant in both
Gm35405	0.646724	0.822287	0.344156	-0.189889	0.957604	0.106715	NS	NS	NS_NS	Not significant in both
Gm35408	-2.34871	0.220591	0.523666	-0.244466	0.945231	0.274671	NS	NS	NS_NS	Not significant in both
Gm35409	1.38056	0.372632	0.586965	-1.72908	0.446699	0.54331	NS	NS	NS_NS	Not significant in both
Gm35410	0.0822831	0.92479	2.27013	-0.682804	0.194639	4.61731	NS	NS	NS_NS	Not significant in both
Gm35412	0.280757	0.860908	0.753706	0.740074	0.609677	0.6972	NS	NS	NS_NS	Not significant in both
Gm35413	0.8532	0.660724	0.496699	-0.426805	0.689044	1.08187	NS	NS	NS_NS	Not significant in both
Gm35417	-0.44931	0.686607	1.16491	0.523548	0.883032	0.272964	NS	NS	NS_NS	Not significant in both
Gm35419	-0.444944	0.888222	0.093181	0	1		NS	NS	NS_NS	Not significant in both
Gm35422	1.02252	0.746284	0.212939	-0.608056	0.864831	0.0608281	NS	NS	NS_NS	Not significant in both
Gm35425	0.607555	0.738575	0.436508	-1.9187	0.514283	0.283773	NS	NS	NS_NS	Not significant in both
Gm35426	-0.890795	0.7467	0.408029	-0.00171921	0.999616	0.181043	NS	NS	NS_NS	Not significant in both
Gm35429	0.174778	0.935699	0.328669	0.170125	0.961997	0.329126	NS	NS	NS_NS	Not significant in both
Gm35431	-0.338761	0.889426	0.333932	0.792798	0.824355	0.0944732	NS	NS	NS_NS	Not significant in both
Gm35437	-0.146795	0.664786	13.1763	-0.208471	0.745341	4.48908	NS	NS	NS_NS	Not significant in both
Gm35438	0.135952	0.849943	3.14681	-0.90224	0.382537	1.54882	NS	NS	NS_NS	Not significant in both
Gm35439	-0.350467	0.84914	0.440877	-1.27901	0.718872	0.370639	NS	NS	NS_NS	Not significant in both
Gm35440	-0.108493	0.963917	0.350188	-1.22926	0.730738	0.16827	NS	NS	NS_NS	Not significant in both
Gm35446	0.171036	0.956869	0.156819	-0.547684	0.85677	0.248573	NS	NS	NS_NS	Not significant in both
Gm35449	0.0651427	0.910526	4.28761	0.443837	0.622637	7.77923	NS	NS	NS_NS	Not significant in both
Gm35455	0.516841	0.870309	0.0808281	0	1		NS	NS	NS_NS	Not significant in both
Gm35456	-0.34343	0.14537	35.5618	-0.149149	0.665053	61.1981	NS	NS	NS_NS	Not significant in both
Gm35457	-0.778409	0.532392	1.07014	1.42081	0.689145	0.170869	NS	NS	NS_NS	Not significant in both
Gm35463	0.179588	0.767073	4.01723	-0.54006	0.554302	2.77865	NS	NS	NS_NS	Not significant in both
Gm35468	0.623707	0.843808	0.0636384	-0.258102	0.834116	0.632294	NS	NS	NS_NS	Not significant in both
Gm35469	-0.979268	0.757059	0.182807	-0.608056	0.864831	0.0411023	NS	NS	NS_NS	Not significant in both
Gm3547	-2.68393	0.18219	0.681843	-0.00144854	0.999412	0.478066	NS	NS	NS_NS	Not significant in both
Gm35471	0.647697	0.835584	0.269117	0	1		NS	NS	NS_NS	Not significant in both
Gm35472	0.0893821	0.977475	0.212045	0	1		NS	NS	NS_NS	Not significant in both
Gm35474	0.490739	0.525774	2.66111	1.02513	0.77163	0.338909	NS	NS	NS_NS	Not significant in both
Gm35476	-1.2757	0.234601	1.74275	-0.27356	0.772768	1.78302	NS	NS	NS_NS	Not significant in both
Gm35477	-0.85549	0.786882	0.158262	0.374631	0.916471	0.0390504	NS	NS	NS_NS	Not significant in both
Gm35478	0.205781	0.923771	0.323361	0.404564	0.77333	0.680326	NS	NS	NS_NS	Not significant in both
Gm35486	0.334002	0.397981	10.0247	-0.553319	0.229707	8.45554	NS	NS	NS_NS	Not significant in both
Gm35498	0.623707	0.843808	0.0636384	1.07768	0.703076	0.349254	NS	NS	NS_NS	Not significant in both
Gm3550	0.132639	0.873374	2.39713	0.999178	0.438103	0.62875	NS	NS	NS_NS	Not significant in both
Gm35502	-0.0753727	0.928333	2.33655	-0.58032	0.429507	2.30518	NS	NS	NS_NS	Not significant in both
Gm35507	-0.444944	0.888222	0.079934	0	1	0.043817	NS	NS	NS_NS	Not significant in both
Gm3551	0.17547	0.932508	0.393199	-0.638024	0.858214	0.160876	NS	NS	NS_NS	Not significant in both
Gm35510	-0.444944	0.888222	0.079934	0	1		NS	NS	NS_NS	Not significant in both
Gm35515	-2.69713	0.0398146	1.05214	-2.46166	0.0126064	1.64284	DOWN	DOWN	DOWN_DOWN	Down in both 4H and Drug
Gm35520	0.839836	0.677486	0.450209	0.758938	0.801313	0.260797	NS	NS	NS_NS	Not significant in both
Gm35522	-0.89643	0.258096	3.15907	-0.309734	0.607178	4.3904	NS	NS	NS_NS	Not significant in both
Gm35524	-0.533493	0.460585	3.49472	0.189033	0.856653	1.46223	NS	NS	NS_NS	Not significant in both
Gm35525	-0.649881	0.673206	0.663493	0	1		NS	NS	NS_NS	Not significant in both
Gm35529	-0.17896	0.910519	0.616192	0.249181	0.944385	0.0656123	NS	NS	NS_NS	Not significant in both
Gm35531	-0.221869	0.711217	4.37806	-1.21102	0.148964	2.60542	NS	NS	NS_NS	Not significant in both
Gm35532	-1.53747	0.613573	0.288892	-0.0791289	0.979489	0.239169	NS	NS	NS_NS	Not significant in both
Gm35534	-1.11011	0.314863	1.27653	1.04269	0.568887	0.775087	NS	NS	NS_NS	Not significant in both
Gm35535	0.610172	0.810073	0.292873	0	1		NS	NS	NS_NS	Not significant in both
Gm35540	-1.00853	0.619823	0.404498	-1.82916	0.606992	0.20403	NS	NS	NS_NS	Not significant in both
Gm35546	0.297962	0.689862	3.78477	-1.1026	0.232184	1.82514	NS	NS	NS_NS	Not significant in both
Gm3555	2.12029	0.154611	0.64555	-0.0165328	0.986026	1.57383	NS	NS	NS_NS	Not significant in both
Gm35551	-0.0948144	0.738918	21.7323	-0.0895413	0.722079	45.6967	NS	NS	NS_NS	Not significant in both
Gm35558	-0.108043	0.636092	48.4614	-0.222932	0.539403	20.4353	NS	NS	NS_NS	Not significant in both
Gm35562	0.500198	0.196801	9.7356	-0.800607	0.410892	2.19105	NS	NS	NS_NS	Not significant in both
Gm35566	-0.676549	0.27031	3.96612	-1.21384	0.478757	0.890005	NS	NS	NS_NS	Not significant in both
Gm35572	0.236766	0.922006	0.372807	1.17013	0.742885	0.133524	NS	NS	NS_NS	Not significant in both
Gm35574	0.0388349	0.926602	9.83895	0.608625	0.684918	1.51765	NS	NS	NS_NS	Not significant in both
Gm35575	0.243557	0.909544	0.329739	1.16477	0.743827	0.226842	NS	NS	NS_NS	Not significant in both
Gm35578	0.42121	0.597391	3.34837	-0.590138	0.452822	2.37526	NS	NS	NS_NS	Not significant in both
Gm3558	-0.229382	0.898317	0.436759	1.20189	0.735924	0.22975	NS	NS	NS_NS	Not significant in both
Gm35580	-0.570593	0.581205	1.45088	-0.12789	0.925609	0.953875	NS	NS	NS_NS	Not significant in both
Gm35582	-0.302791	0.530829	6.78062	0.300588	0.634409	55.3495	NS	NS	NS_NS	Not significant in both
Gm35585	-0.292427	0.747715	1.87886	0.263321	0.740101	1.98881	NS	NS	NS_NS	Not significant in both
Gm35587	-0.55181	0.861619	0.104479	0.356841	0.920345	0.133922	NS	NS	NS_NS	Not significant in both
Gm35588	0.697645	0.808514	0.348275	-0.0637227	0.956766	0.797835	NS	NS	NS_NS	Not significant in both
Gm35591	-0.3167	0.181273	67.6633	-0.1637	0.681138	26.8376	NS	NS	NS_NS	Not significant in both
Gm35595	-0.338076	0.897977	0.259723	0.0974683	0.967327	0.308989	NS	NS	NS_NS	Not significant in both
Gm35596	0.256563	0.784887	2.15531	-0.647707	0.497182	1.69534	NS	NS	NS_NS	Not significant in both
Gm35597	-0.64397	0.652133	0.856024	-1.17258	0.742709	0.124453	NS	NS	NS_NS	Not significant in both
Gm35598	0.190406	0.912401	0.610815	-1.23657	0.334548	1.3979	NS	NS	NS_NS	Not significant in both
Gm35599	0.521223	0.786082	0.623432	0	1		NS	NS	NS_NS	Not significant in both
Gm35601	-0.590646	0.487239	2.08181	-0.606134	0.534185	2.03685	NS	NS	NS_NS	Not significant in both
Gm35602	1.64136	0.353825	0.815666	-0.355391	0.772652	0.667307	NS	NS	NS_NS	Not significant in both
Gm35607	-0.0790025	0.801525	18.563	-0.033394	0.892352	39.9619	NS	NS	NS_NS	Not significant in both
Gm35608	-0.236237	0.876457	0.716143	-1.56605	0.203268	1.10128	NS	NS	NS_NS	Not significant in both
Gm3561	-1.84526	0.180102	0.927621	0.993941	0.71814	0.458592	NS	NS	NS_NS	Not significant in both
Gm35611	-1.77057	0.250196	0.872831	-1.23004	0.229079	1.89205	NS	NS	NS_NS	Not significant in both
Gm35612	0.298071	0.535602	6.92487	0.363514	0.407857	7.20892	NS	NS	NS_NS	Not significant in both
Gm35620	-0.444944	0.888222	0.079934	0.981344	0.783238	0.111335	NS	NS	NS_NS	Not significant in both
Gm35624	0.50304	0.622304	1.41125	0.0281646	0.977027	1.82746	NS	NS	NS_NS	Not significant in both
Gm35626	-0.979268	0.757059	0.162381	0.169381	0.955435	0.26161	NS	NS	NS_NS	Not significant in both
Gm35627	0.171036	0.956869	0.156819	0.756376	0.807168	0.228186	NS	NS	NS_NS	Not significant in both
Gm35628	-0.55181	0.861619	0.0840525	0	1		NS	NS	NS_NS	Not significant in both
Gm35631	-0.024821	0.927737	23.7781	-0.278334	0.376431	21.6241	NS	NS	NS_NS	Not significant in both
Gm35636	-0.414671	0.710269	1.61813	0.248315	0.865436	0.627068	NS	NS	NS_NS	Not significant in both
Gm35639	0.623707	0.843808	0.0636384	0	1		NS	NS	NS_NS	Not significant in both
Gm35641	-0.267646	0.852796	0.843326	0.374631	0.916471	0.0518001	NS	NS	NS_NS	Not significant in both
Gm35648	-0.159393	0.894031	1.33085	-0.549286	0.809935	0.457266	NS	NS	NS_NS	Not significant in both
Gm35649	-0.444944	0.888222	0.079934	0.228279	0.949044	0.172327	NS	NS	NS_NS	Not significant in both
Gm3565	0.960741	0.761292	0.161656	-1.39535	0.695745	0.179215	NS	NS	NS_NS	Not significant in both
Gm35655	-0.465403	0.407567	4.78849	-1.03825	0.240783	1.76956	NS	NS	NS_NS	Not significant in both
Gm35657	0.623707	0.843808	0.0636384	-0.638024	0.858214	0.175091	NS	NS	NS_NS	Not significant in both
Gm35658	0.46451	0.616329	2.20914	1.70192	0.23965	0.857883	NS	NS	NS_NS	Not significant in both
Gm35666	-0.0241662	0.987883	0.831524	0	1		NS	NS	NS_NS	Not significant in both
Gm35672	-0.14414	0.677518	29.5059	0.34456	0.840803	1.17736	NS	NS	NS_NS	Not significant in both
Gm35676	-0.844053	0.384418	1.70865	0	1		NS	NS	NS_NS	Not significant in both
Gm35677	0.149784	0.924411	0.762453	-1.39901	0.249625	1.2838	NS	NS	NS_NS	Not significant in both
Gm35678	-0.444944	0.888222	0.079934	-0.608056	0.864831	0.0608281	NS	NS	NS_NS	Not significant in both
Gm35679	0.811219	0.793642	0.269801	-0.608056	0.864831	0.0531938	NS	NS	NS_NS	Not significant in both
Gm35685	-1.60403	0.322898	0.842408	-0.49332	0.754541	0.593575	NS	NS	NS_NS	Not significant in both
Gm35686	0.516841	0.870309	0.132111	0	1		NS	NS	NS_NS	Not significant in both
Gm35688	0.388793	0.866191	0.474026	-0.557929	0.851605	0.274072	NS	NS	NS_NS	Not significant in both
Gm35691	-0.55181	0.861619	0.104269	-0.608056	0.864831	0.0531938	NS	NS	NS_NS	Not significant in both
Gm35692	-0.55181	0.861619	0.104479	0	1		NS	NS	NS_NS	Not significant in both
Gm35693	-0.55181	0.861619	0.104479	0.792798	0.824355	0.120504	NS	NS	NS_NS	Not significant in both
Gm35695	-0.55181	0.861619	0.0840525	0	1		NS	NS	NS_NS	Not significant in both
Gm35696	-0.610907	0.536179	1.82792	-0.241874	0.722024	2.82668	NS	NS	NS_NS	Not significant in both
Gm35701	0.364876	0.726679	1.69469	0.498741	0.534233	2.76242	NS	NS	NS_NS	Not significant in both
Gm35707	-0.617129	0.754026	0.520511	-0.622743	0.861582	0.181828	NS	NS	NS_NS	Not significant in both
Gm3571	0.167094	0.703287	7.09484	0.0666763	0.900365	4.3057	NS	NS	NS_NS	Not significant in both
Gm35711	0.284984	0.852602	0.725188	0.249181	0.944385	0.0656123	NS	NS	NS_NS	Not significant in both
Gm35712	-1.11964	0.722587	0.23659	-0.677237	0.849624	0.129418	NS	NS	NS_NS	Not significant in both
Gm35714	-0.636829	0.67178	0.696451	-0.162117	0.943482	0.404334	NS	NS	NS_NS	Not significant in both
Gm35715	-1.92271	0.251058	0.645567	-0.443349	0.850374	0.322024	NS	NS	NS_NS	Not significant in both
Gm35720	-0.338076	0.899384	0.248052	0	1		NS	NS	NS_NS	Not significant in both
Gm35721	0.0893821	0.977475	0.147691	0.956459	0.739289	0.313088	NS	NS	NS_NS	Not significant in both
Gm35723	0.238426	0.90892	0.368864	1.24023	0.60315	0.318196	NS	NS	NS_NS	Not significant in both
Gm35724	-1.48716	0.635875	0.313438	0	1		NS	NS	NS_NS	Not significant in both
Gm35726	-0.444944	0.888222	0.093181	0.374631	0.916471	0.0595345	NS	NS	NS_NS	Not significant in both
Gm35730	0.00391337	0.993919	6.99012	-0.134351	0.960801	0.633499	NS	NS	NS_NS	Not significant in both
Gm35732	0.414651	0.799474	0.564754	-0.0644393	0.985607	0.0801526	NS	NS	NS_NS	Not significant in both
Gm35739	-0.217511	0.817317	1.87999	-0.0551666	0.960468	1.53872	NS	NS	NS_NS	Not significant in both
Gm35746	0.516841	0.870309	0.132111	0.830702	0.815975	0.0781008	NS	NS	NS_NS	Not significant in both
Gm35750	-0.0636052	0.900066	7.92284	0.17355	0.873791	2.70744	NS	NS	NS_NS	Not significant in both
Gm35751	-0.979268	0.757059	0.19766	-0.608056	0.864831	0.0531938	NS	NS	NS_NS	Not significant in both
Gm35755	1.68142	0.33754	0.465495	0	1		NS	NS	NS_NS	Not significant in both
Gm35760	0.419516	0.442066	7.94595	0.155627	0.912633	1.08954	NS	NS	NS_NS	Not significant in both
Gm35761	-0.198645	0.593089	17.8657	-0.382074	0.540516	3.87948	NS	NS	NS_NS	Not significant in both
Gm35762	-1.08433	0.387886	1.46498	0.0959266	0.952973	0.564625	NS	NS	NS_NS	Not significant in both
Gm35768	0.546774	0.641936	1.3537	0.318482	0.838932	0.664872	NS	NS	NS_NS	Not significant in both
Gm35775	0.839764	0.171984	3.75127	0.528237	0.547967	2.59026	NS	NS	NS_NS	Not significant in both
Gm35778	-1.95146	0.388962	0.46235	0.347758	0.922432	0.165491	NS	NS	NS_NS	Not significant in both
Gm35779	-0.751253	0.329023	2.68161	-0.240358	0.880509	0.863677	NS	NS	NS_NS	Not significant in both
Gm35781	1.29183	0.681226	0.191473	-0.194285	0.907553	0.506696	NS	NS	NS_NS	Not significant in both
Gm35782	-0.60953	0.662917	0.935274	0.480542	0.868329	0.321911	NS	NS	NS_NS	Not significant in both
Gm35790	-0.55181	0.861619	0.0840525	0	1		NS	NS	NS_NS	Not significant in both
Gm35795	-0.478776	0.738532	0.751467	-0.426765	0.741515	0.94338	NS	NS	NS_NS	Not significant in both
Gm35803	0.623707	0.843808	0.0636384	-0.210791	0.946067	0.224691	NS	NS	NS_NS	Not significant in both
Gm35807	-0.575186	0.821315	0.289576	0.0995631	0.977761	0.284698	NS	NS	NS_NS	Not significant in both
Gm35808	1.69657	0.123358	1.35024	0	1		NS	NS	NS_NS	Not significant in both
Gm35814	0.13623	0.923046	1.04691	1.28455	0.718507	0.186116	NS	NS	NS_NS	Not significant in both
Gm35815	0.57054	0.782642	0.385338	0.752252	0.788226	0.402339	NS	NS	NS_NS	Not significant in both
Gm35816	0.458699	0.492225	3.22033	1.39505	0.31924	1.6339	NS	NS	NS_NS	Not significant in both
Gm35818	0.623707	0.843808	0.0957363	0	1		NS	NS	NS_NS	Not significant in both
Gm35823	0.0893821	0.977475	0.200216	-0.667515	0.851758	0.0996386	NS	NS	NS_NS	Not significant in both
Gm35824	2.01944	0.144183	0.977824	-0.302181	0.856285	0.517282	NS	NS	NS_NS	Not significant in both
Gm35828	1.4555	0.454392	0.433452	2.02667	0.0946924	0.854851	NS	NS	NS_NS	Not significant in both
Gm35829	-0.475196	0.624547	1.74809	-0.417439	0.556774	3.91805	NS	NS	NS_NS	Not significant in both
Gm35833	0.516841	0.870309	0.132111	0	1		NS	NS	NS_NS	Not significant in both
Gm35835	-0.270214	0.447622	23.0513	0.114753	0.84345	7.82096	NS	NS	NS_NS	Not significant in both
Gm35837	0.538608	0.616724	1.52526	-0.123246	0.91863	1.36423	NS	NS	NS_NS	Not significant in both
Gm35842	-0.876712	0.781681	0.173115	0	1		NS	NS	NS_NS	Not significant in both
Gm35846	-0.55181	0.861619	0.104479	0	1		NS	NS	NS_NS	Not significant in both
Gm35850	-1.0885	0.387038	1.14508	-0.608056	0.864831	0.0558215	NS	NS	NS_NS	Not significant in both
Gm35851	-0.141469	0.649346	22.8252	-0.179653	0.588392	27.4731	NS	NS	NS_NS	Not significant in both
Gm35853	-0.188298	0.702909	7.56554	-0.314153	0.43712	7.76262	NS	NS	NS_NS	Not significant in both
Gm35855	0.287505	0.685139	3.55171	0.413957	0.790413	1.09562	NS	NS	NS_NS	Not significant in both
Gm35856	1.08894	0.309589	1.67064	0.773479	0.582364	0.945418	NS	NS	NS_NS	Not significant in both
Gm35857	0.107755	0.909397	1.64122	-0.181067	0.805623	2.56535	NS	NS	NS_NS	Not significant in both
Gm35860	-1.43459	0.630741	0.293011	-1.12002	0.753445	0.233789	NS	NS	NS_NS	Not significant in both
Gm35866	1.68049	0.506784	0.290341	-0.305526	0.894788	0.363869	NS	NS	NS_NS	Not significant in both
Gm35867	-1.61566	0.586168	0.319037	0.249181	0.944385	0.0656123	NS	NS	NS_NS	Not significant in both
Gm3587	-0.444944	0.888222	0.093181	-0.608056	0.864831	0.0608281	NS	NS	NS_NS	Not significant in both
Gm35874	2.26182	0.302747	0.446576	0	1	0.0962261	NS	NS	NS_NS	Not significant in both
Gm35876	0.529011	0.480906	3.71718	1.17507	0.433524	1.99554	NS	NS	NS_NS	Not significant in both
Gm35878	1.29183	0.681226	0.191473	0	1		NS	NS	NS_NS	Not significant in both
Gm35880	-0.444944	0.888222	0.0783281	0	1		NS	NS	NS_NS	Not significant in both
Gm35882	-0.876712	0.781681	0.173115	0	1		NS	NS	NS_NS	Not significant in both
Gm35883	0.246067	0.701765	3.49786	0.483792	0.568104	2.33081	NS	NS	NS_NS	Not significant in both
Gm35886	-0.0174842	0.995593	0.185097	0.374631	0.916471	0.0390504	NS	NS	NS_NS	Not significant in both
Gm35887	-0.444942	0.857932	0.316314	-0.441005	0.788583	0.490923	NS	NS	NS_NS	Not significant in both
Gm35888	0.623707	0.843808	0.0957363	0	1		NS	NS	NS_NS	Not significant in both
Gm35890	0.516841	0.870309	0.132111	0	1		NS	NS	NS_NS	Not significant in both
Gm35895	-0.444942	0.863206	0.278278	0.792798	0.824355	0.114957	NS	NS	NS_NS	Not significant in both
Gm35899	-0.398872	0.736961	1.0789	0.778218	0.440611	1.4972	NS	NS	NS_NS	Not significant in both
Gm35900	-0.0456215	0.945876	3.78317	-1.33574	0.215238	2.23267	NS	NS	NS_NS	Not significant in both
Gm35909	-0.979268	0.757059	0.19766	0	1		NS	NS	NS_NS	Not significant in both
Gm35919	-0.55181	0.861619	0.104479	0	1		NS	NS	NS_NS	Not significant in both
Gm35920	-0.55181	0.861619	0.104479	0	1	0.0883155	NS	NS	NS_NS	Not significant in both
Gm35925	1.38755	0.443759	0.621879	0.193075	0.956893	0.0992399	NS	NS	NS_NS	Not significant in both
Gm35930	0.465462	0.591581	2.09683	0.52799	0.757745	0.557736	NS	NS	NS_NS	Not significant in both
Gm35932	0.609869	0.819101	0.248946	0.437351	0.902552	0.135276	NS	NS	NS_NS	Not significant in both
Gm35934	0.120595	0.875582	2.63418	1.15286	0.219332	2.45653	NS	NS	NS_NS	Not significant in both
Gm35938	-0.55181	0.861619	0.104479	0.374631	0.916471	0.0518001	NS	NS	NS_NS	Not significant in both
Gm35939	1.30034	0.460105	0.90537	-1.72527	0.543078	0.363375	NS	NS	NS_NS	Not significant in both
Gm35940	-0.87232	0.621974	0.54222	0.694634	0.759484	0.526156	NS	NS	NS_NS	Not significant in both
Gm35941	1.628	0.412797	0.432308	0.264097	0.892453	0.451613	NS	NS	NS_NS	Not significant in both
Gm35946	0.673039	0.495964	1.43776	1.07633	0.314634	1.44287	NS	NS	NS_NS	Not significant in both
Gm35956	-0.584738	0.609658	2.24981	0.374631	0.916471	0.0390504	NS	NS	NS_NS	Not significant in both
Gm35959	-0.241721	0.723443	3.33994	0.1371	0.843173	3.89391	NS	NS	NS_NS	Not significant in both
Gm35963	0.516841	0.870309	0.0945916	0	1		NS	NS	NS_NS	Not significant in both
Gm35967	-0.55181	0.861619	0.104479	0	1	0.192452	NS	NS	NS_NS	Not significant in both
Gm35969	-1.48716	0.635875	0.313438	0	1		NS	NS	NS_NS	Not significant in both
Gm35970	-0.917565	0.771691	0.186362	0	1		NS	NS	NS_NS	Not significant in both
Gm35971	-0.244081	0.897479	0.65944	-0.409243	0.894248	0.2322	NS	NS	NS_NS	Not significant in both
Gm35977	-0.627347	0.767705	0.670841	-0.0562663	0.964802	1.13529	NS	NS	NS_NS	Not significant in both
Gm35978	-0.55181	0.861619	0.104479	-1.57745	0.657855	0.294234	NS	NS	NS_NS	Not significant in both
Gm35986	-0.624893	0.756772	0.472439	-1.61373	0.406139	0.493835	NS	NS	NS_NS	Not significant in both
Gm35988	-0.338076	0.914951	0.254459	0	1		NS	NS	NS_NS	Not significant in both
Gm35992	-0.444944	0.888222	0.0783281	0	1		NS	NS	NS_NS	Not significant in both
Gm35996	0.623707	0.843808	0.0957363	0	1		NS	NS	NS_NS	Not significant in both
Gm35997	-0.55181	0.861619	0.104269	0	1		NS	NS	NS_NS	Not significant in both
Gm35999	-0.444944	0.888222	0.079934	-0.789083	0.82516	0.112449	NS	NS	NS_NS	Not significant in both
Gm36000	-0.55181	0.861619	0.104269	0	1		NS	NS	NS_NS	Not significant in both
Gm36001	-0.880199	0.681328	0.345141	0.896359	0.464168	0.874901	NS	NS	NS_NS	Not significant in both
Gm36003	-0.22051	0.706849	5.48232	-0.122908	0.837816	13.9705	NS	NS	NS_NS	Not significant in both
Gm36007	0.623707	0.843808	0.0636384	0.841357	0.813724	0.200889	NS	NS	NS_NS	Not significant in both
Gm36012	-0.444944	0.888222	0.079934	0	1		NS	NS	NS_NS	Not significant in both
Gm36013	-0.0174842	0.995593	0.185097	1.89948	0.305732	0.465584	NS	NS	NS_NS	Not significant in both
Gm36019	0.516841	0.870309	0.0808281	0	1		NS	NS	NS_NS	Not significant in both
Gm36024	-0.637919	0.658978	0.882389	1.64074	0.325085	0.663249	NS	NS	NS_NS	Not significant in both
Gm36025	0.596787	0.585131	1.39857	0.818437	0.678694	0.612305	NS	NS	NS_NS	Not significant in both
Gm36026	0.552894	0.180403	12.44	-0.430484	0.152053	20.6841	NS	NS	NS_NS	Not significant in both
Gm36027	0.245734	0.74119	4.06917	-0.288906	0.848652	0.857425	NS	NS	NS_NS	Not significant in both
Gm36028	-1.28079	0.404718	0.679372	0	1	0.312385	NS	NS	NS_NS	Not significant in both
Gm36031	0.237087	0.922564	0.361782	-0.515212	0.780163	0.651549	NS	NS	NS_NS	Not significant in both
Gm36033	0.333305	0.339728	13.2605	0.20685	0.652927	8.7623	NS	NS	NS_NS	Not significant in both
Gm36034	0.244851	0.938243	0.188917	1.10797	0.564953	0.478777	NS	NS	NS_NS	Not significant in both
Gm36035	-0.234327	0.898994	0.420971	-0.608056	0.864831	0.0558215	NS	NS	NS_NS	Not significant in both
Gm36037	0.623707	0.843808	0.0636384	-0.608056	0.864831	0.0411023	NS	NS	NS_NS	Not significant in both
Gm36038	-0.55181	0.861619	0.104479	0	1		NS	NS	NS_NS	Not significant in both
Gm3604	-0.202399	0.541573	21.9397	0.0940679	0.752134	28.2904	NS	NS	NS_NS	Not significant in both
Gm36043	0.489118	0.351643	6.02226	-0.101793	0.945165	3.96658	NS	NS	NS_NS	Not significant in both
Gm36044	0.0311956	0.987691	0.401471	-0.747149	0.833904	0.187198	NS	NS	NS_NS	Not significant in both
Gm36048	0.18444	0.925448	0.482794	0.882163	0.804756	0.0908505	NS	NS	NS_NS	Not significant in both
Gm36056	-0.55181	0.861619	0.104479	-0.0644393	0.985607	0.0929024	NS	NS	NS_NS	Not significant in both
Gm36062	-0.55181	0.861619	0.104479	0	1	0.086171	NS	NS	NS_NS	Not significant in both
Gm36063	-1.33143	0.35841	0.76042	0	1		NS	NS	NS_NS	Not significant in both
Gm36073	-1.27827	0.578513	0.464563	0.669336	0.623493	0.864332	NS	NS	NS_NS	Not significant in both
Gm36076	-0.444944	0.888222	0.093181	-0.00171921	0.999616	0.176379	NS	NS	NS_NS	Not significant in both
Gm36079	0.623707	0.843808	0.0957363	0	1		NS	NS	NS_NS	Not significant in both
Gm36084	0.516841	0.870309	0.0945916	0.304133	0.931944	0.328079	NS	NS	NS_NS	Not significant in both
Gm36086	-2.10652	0.105556	1.2152	1.61501	0.300977	0.969311	NS	NS	NS_NS	Not significant in both
Gm36088	-1.11538	0.723612	0.234984	0.792798	0.824355	0.104663	NS	NS	NS_NS	Not significant in both
Gm36089	-0.444944	0.888222	0.0783281	0	1		NS	NS	NS_NS	Not significant in both
Gm36090	0.194808	0.650868	8.56037	-0.314971	0.464964	17.4838	NS	NS	NS_NS	Not significant in both
Gm36099	0.623707	0.843808	0.0957363	0	1		NS	NS	NS_NS	Not significant in both
Gm36101	-1.07526	0.572661	0.621978	-1.01984	0.739739	0.234339	NS	NS	NS_NS	Not significant in both
Gm36102	-0.265726	0.443765	16.4927	-0.737427	0.101823	8.86948	NS	NS	NS_NS	Not significant in both
Gm36107	0.618975	0.750504	0.531397	-0.745733	0.7506	0.338378	NS	NS	NS_NS	Not significant in both
Gm36109	-0.957277	0.0407804	9.22778	0.289247	0.670528	3.92528	DOWN	NS	DOWN_NS	Down only in 4H
Gm36111	0.0893821	0.977475	0.160762	-0.608056	0.864831	0.0411023	NS	NS	NS_NS	Not significant in both
Gm36112	-2.05669	0.371458	0.417942	-1.11786	0.754273	0.152832	NS	NS	NS_NS	Not significant in both
Gm36117	-0.0934344	0.694681	44.2079	-0.143397	0.744531	23.5131	NS	NS	NS_NS	Not significant in both
Gm36118	1.22808	0.203011	1.69698	0.289131	0.81282	1.40915	NS	NS	NS_NS	Not significant in both
Gm36122	0.516841	0.870309	0.0808281	0.437351	0.902552	0.135276	NS	NS	NS_NS	Not significant in both
Gm36123	0.149748	0.9362	0.915565	-0.628275	0.860375	0.225644	NS	NS	NS_NS	Not significant in both
Gm36126	-1.98585	0.292101	0.653382	-1.40048	0.316113	0.698939	NS	NS	NS_NS	Not significant in both
Gm36127	-0.444942	0.863334	0.277399	0.374631	0.916471	0.0390504	NS	NS	NS_NS	Not significant in both
Gm36128	-0.444944	0.888222	0.093181	0	1		NS	NS	NS_NS	Not significant in both
Gm36129	0.916103	0.249277	2.54239	-0.404089	0.720277	2.34285	NS	NS	NS_NS	Not significant in both
Gm36130	-0.0894573	0.945642	0.876705	-0.624577	0.75025	0.83472	NS	NS	NS_NS	Not significant in both
Gm36132	0.234936	0.853295	0.879988	-0.149238	0.850763	2.28576	NS	NS	NS_NS	Not significant in both
Gm36134	0.265299	0.861655	1.06305	0.629777	0.784855	0.387327	NS	NS	NS_NS	Not significant in both
Gm36139	-0.315069	0.815973	0.800626	1.38412	0.145341	1.5684	NS	NS	NS_NS	Not significant in both
Gm36144	-0.55181	0.861619	0.0840525	-2.05247	0.173418	0.612991	NS	NS	NS_NS	Not significant in both
Gm36146	-0.590914	0.613805	1.29322	0.998024	0.423881	1.00469	NS	NS	NS_NS	Not significant in both
Gm36153	0.394127	0.772681	1.03211	-2.04902	0.450374	0.661023	NS	NS	NS_NS	Not significant in both
Gm36157	-0.391794	0.821067	0.570523	1.06852	0.761579	0.416916	NS	NS	NS_NS	Not significant in both
Gm36161	-0.464518	0.784361	0.697489	1.96634	0.150473	1.03755	NS	NS	NS_NS	Not significant in both
Gm36163	2.26291	0.277275	0.679666	-0.676506	0.849519	0.162357	NS	NS	NS_NS	Not significant in both
Gm36166	-0.123671	0.851754	3.6934	0.552292	0.526805	2.55178	NS	NS	NS_NS	Not significant in both
Gm36169	0.691771	0.791739	0.252556	-0.559841	0.779466	0.354669	NS	NS	NS_NS	Not significant in both
Gm3617	-0.394569	0.757772	0.881739	-1.39946	0.123537	2.19122	NS	NS	NS_NS	Not significant in both
Gm36170	0.810525	0.668811	0.514834	0.374631	0.916471	0.0518001	NS	NS	NS_NS	Not significant in both
Gm36174	-0.144325	0.913277	0.777796	0.768835	0.68438	0.438583	NS	NS	NS_NS	Not significant in both
Gm36175	0.516841	0.870309	0.0945916	0.585599	0.665759	0.876881	NS	NS	NS_NS	Not significant in both
Gm36180	1.13282	0.72019	0.15823	-1.07697	0.762908	0.106388	NS	NS	NS_NS	Not significant in both
Gm36181	0.623707	0.843808	0.0957363	-0.895889	0.761284	0.279321	NS	NS	NS_NS	Not significant in both
Gm36182	1.07573	0.668277	0.305921	-0.999446	0.549133	0.517195	NS	NS	NS_NS	Not significant in both
Gm36183	-0.876712	0.781681	0.173115	0.278691	0.93781	0.139434	NS	NS	NS_NS	Not significant in both
Gm36185	1.15109	0.38768	1.4232	0.670496	0.851097	0.131225	NS	NS	NS_NS	Not significant in both
Gm36187	-0.979268	0.757059	0.182807	0	1		NS	NS	NS_NS	Not significant in both
Gm36188	-0.444944	0.888222	0.0783281	-0.986897	0.563082	0.622022	NS	NS	NS_NS	Not significant in both
Gm3619	0.516841	0.870309	0.0808281	-1.17258	0.742709	0.142778	NS	NS	NS_NS	Not significant in both
Gm36193	0.244923	0.796738	1.66001	0.00207763	0.997689	10.8311	NS	NS	NS_NS	Not significant in both
Gm36195	-0.475071	0.623878	1.69492	1.64168	0.0815288	2.89247	NS	NS	NS_NS	Not significant in both
Gm36198	0.326053	0.624782	3.74239	0.329243	0.866392	0.656668	NS	NS	NS_NS	Not significant in both
Gm36199	-0.0531605	0.922532	6.93793	-0.713618	0.308322	5.25902	NS	NS	NS_NS	Not significant in both
Gm36201	0.0893821	0.977475	0.160762	0	1		NS	NS	NS_NS	Not significant in both
Gm36203	1.13282	0.72019	0.195749	0.792798	0.824355	0.107754	NS	NS	NS_NS	Not significant in both
Gm36208	-1.5036	0.216967	1.23695	0.169183	0.953754	0.307403	NS	NS	NS_NS	Not significant in both
Gm36209	-0.444944	0.888222	0.0783281	0	1		NS	NS	NS_NS	Not significant in both
Gm3621	0.171036	0.956869	0.143572	0	1		NS	NS	NS_NS	Not significant in both
Gm36210	1.30597	0.117902	2.65584	0.273724	0.716962	2.62855	NS	NS	NS_NS	Not significant in both
Gm36212	0.623707	0.843808	0.0636384	0	1		NS	NS	NS_NS	Not significant in both
Gm36213	-0.723941	0.658232	0.572191	0.512807	0.628406	1.25653	NS	NS	NS_NS	Not significant in both
Gm36215	-0.0174842	0.995593	0.185307	-0.67329	0.820883	0.3024	NS	NS	NS_NS	Not significant in both
Gm36220	0.0420785	0.927541	10.5272	0.080057	0.838362	9.55478	NS	NS	NS_NS	Not significant in both
Gm36221	0.623707	0.843808	0.0636384	-1.02788	0.773444	0.0969238	NS	NS	NS_NS	Not significant in both
Gm36222	0.327811	0.891558	0.37407	-1.65367	0.377919	0.550715	NS	NS	NS_NS	Not significant in both
Gm36225	-0.0174842	0.995593	0.178644	0	1		NS	NS	NS_NS	Not significant in both
Gm36228	0.235043	0.919107	0.435731	-0.641521	0.747686	0.666955	NS	NS	NS_NS	Not significant in both
Gm36229	-2.13945	0.346595	0.432452	0.249181	0.944385	0.0554228	NS	NS	NS_NS	Not significant in both
Gm36231	0.642268	0.534778	1.5353	-0.368985	0.578234	4.27815	NS	NS	NS_NS	Not significant in both
Gm36232	-0.476778	0.487962	3.24741	-0.0581236	0.96176	0.810997	NS	NS	NS_NS	Not significant in both
Gm36233	0.341953	0.691958	2.34282	-0.278361	0.593199	5.66558	NS	NS	NS_NS	Not significant in both
Gm36236	-1.15583	0.333182	1.54903	0.392262	0.749272	1.04212	NS	NS	NS_NS	Not significant in both
Gm36241	0.651006	0.666024	0.688783	0.0872628	0.954159	0.533692	NS	NS	NS_NS	Not significant in both
Gm36243	-0.0932058	0.95491	0.57736	1.70376	0.381676	0.359132	NS	NS	NS_NS	Not significant in both
Gm36244	1.29183	0.681226	0.191473	0	1		NS	NS	NS_NS	Not significant in both
Gm36245	-1.13032	0.720508	0.208958	-0.608056	0.864831	0.0531938	NS	NS	NS_NS	Not significant in both
Gm3625	-0.0243425	0.945302	19.416	-0.00432459	0.990149	16.0245	NS	NS	NS_NS	Not significant in both
Gm36251	-0.979268	0.757059	0.162381	0.121105	0.966786	0.313158	NS	NS	NS_NS	Not significant in both
Gm36254	0.244851	0.938243	0.174064	-1.07697	0.762908	0.11665	NS	NS	NS_NS	Not significant in both
Gm36257	-0.444944	0.888222	0.079934	-0.0644393	0.985607	0.120363	NS	NS	NS_NS	Not significant in both
Gm36260	0.516841	0.870309	0.0808281	-0.582975	0.739786	0.494688	NS	NS	NS_NS	Not significant in both
Gm36262	0.646233	0.586649	1.69199	-0.758455	0.787473	0.381875	NS	NS	NS_NS	Not significant in both
Gm36266	-0.346109	0.180128	34.7765	-0.262188	0.527766	12.3854	NS	NS	NS_NS	Not significant in both
Gm36267	0.311042	0.859394	0.546557	-1.00994	0.741849	0.235022	NS	NS	NS_NS	Not significant in both
Gm36268	-0.444944	0.888222	0.093181	0.374631	0.916471	0.0390504	NS	NS	NS_NS	Not significant in both
Gm36271	-0.0174842	0.995593	0.178644	-0.702609	0.844059	0.143456	NS	NS	NS_NS	Not significant in both
Gm36274	0.516841	0.870309	0.0945916	0	1		NS	NS	NS_NS	Not significant in both
Gm36278	0.623707	0.843808	0.0957363	-1.25135	0.415107	0.663103	NS	NS	NS_NS	Not significant in both
Gm36279	-0.200104	0.691482	6.38531	0.389201	0.396041	6.71966	NS	NS	NS_NS	Not significant in both
Gm36283	1.79553	0.471223	0.308676	0.213631	0.891715	0.76603	NS	NS	NS_NS	Not significant in both
Gm36284	-1.38623	0.267445	1.24865	-0.0591466	0.976203	0.487718	NS	NS	NS_NS	Not significant in both
Gm36287	-1.06815	0.243898	2.0453	0.193526	0.827582	2.72237	NS	NS	NS_NS	Not significant in both
Gm36289	-0.444944	0.888222	0.093181	0	1		NS	NS	NS_NS	Not significant in both
Gm36298	-0.448739	0.14824	20.1155	-0.452962	0.116623	24.0502	NS	NS	NS_NS	Not significant in both
Gm36299	-0.00675914	0.991448	4.16596	-0.994779	0.418682	1.93013	NS	NS	NS_NS	Not significant in both
Gm36301	-0.515146	0.528585	2.32687	0.212277	0.845134	1.3361	NS	NS	NS_NS	Not significant in both
Gm36309	-0.0660499	0.898685	5.8129	-0.114307	0.841161	6.28438	NS	NS	NS_NS	Not significant in both
Gm36311	0.656248	0.499234	1.87256	-0.558256	0.680089	1.15022	NS	NS	NS_NS	Not significant in both
Gm36312	0.623707	0.843808	0.0636384	0	1		NS	NS	NS_NS	Not significant in both
Gm36313	0.34411	0.78656	0.865821	-1.49953	0.166624	1.03877	NS	NS	NS_NS	Not significant in both
Gm36315	-0.85549	0.786882	0.158262	0.169371	0.955352	0.263734	NS	NS	NS_NS	Not significant in both
Gm36316	1.30479	0.576013	0.401912	0.792798	0.824355	0.107223	NS	NS	NS_NS	Not significant in both
Gm36317	-0.500045	0.285929	8.67533	-0.114999	0.878679	2.90558	NS	NS	NS_NS	Not significant in both
Gm36318	0.946471	0.44362	1.10356	-0.28019	0.90449	0.381781	NS	NS	NS_NS	Not significant in both
Gm36322	0.516841	0.870309	0.0808281	0.356841	0.920345	0.131295	NS	NS	NS_NS	Not significant in both
Gm36328	0.191524	0.800469	2.50469	-1.06598	0.345353	1.3025	NS	NS	NS_NS	Not significant in both
Gm36331	0.0818243	0.939355	1.3858	-0.648554	0.567704	1.16831	NS	NS	NS_NS	Not significant in both
Gm36338	-0.0903394	0.956293	0.739976	0.861824	0.693025	0.496007	NS	NS	NS_NS	Not significant in both
Gm36339	0.623707	0.843808	0.0636384	0	1		NS	NS	NS_NS	Not significant in both
Gm36340	0.0893821	0.977475	0.225292	0	1		NS	NS	NS_NS	Not significant in both
Gm36346	-0.55181	0.861619	0.104269	0.154079	0.961341	0.205631	NS	NS	NS_NS	Not significant in both
Gm36347	-2.38246	0.171619	0.713583	-1.79943	0.214462	0.828926	NS	NS	NS_NS	Not significant in both
Gm36355	0.570054	0.344524	5.39618	-0.729071	0.151529	7.11287	NS	NS	NS_NS	Not significant in both
Gm36356	-0.605188	0.40793	2.95989	-0.189495	0.872138	1.16218	NS	NS	NS_NS	Not significant in both
Gm36357	0.562117	0.645914	1.02268	-2.05215	0.169452	0.708614	NS	NS	NS_NS	Not significant in both
Gm36359	-1.16778	0.28823	1.35247	0.361468	0.754209	0.791774	NS	NS	NS_NS	Not significant in both
Gm3636	-0.000189549	0.999467	22.2527	0.737743	0.165985	12.5969	NS	NS	NS_NS	Not significant in both
Gm36363	0.644697	0.797319	0.306637	0.830702	0.815975	0.0781008	NS	NS	NS_NS	Not significant in both
Gm36371	-0.22732	0.534597	12.1207	-0.47427	0.331436	7.1787	NS	NS	NS_NS	Not significant in both
Gm36372	-0.444944	0.888222	0.093181	-1.07697	0.762908	0.11665	NS	NS	NS_NS	Not significant in both
Gm36373	-0.444944	0.888222	0.093181	-0.789083	0.82516	0.112449	NS	NS	NS_NS	Not significant in both
Gm36375	-0.855121	0.11134	7.63278	-0.736485	0.77583	0.636771	NS	NS	NS_NS	Not significant in both
Gm36377	0.942157	0.632615	0.466167	-0.472489	0.659485	1.3569	NS	NS	NS_NS	Not significant in both
Gm36387	-0.444944	0.888222	0.0783281	-0.00171921	0.999616	0.198799	NS	NS	NS_NS	Not significant in both
Gm36388	-0.444944	0.888222	0.0783281	0	1		NS	NS	NS_NS	Not significant in both
Gm36393	0.0729739	0.766277	38.6654	-0.0197128	0.9656	60.9321	NS	NS	NS_NS	Not significant in both
Gm36395	-1.89085	0.506285	0.365615	-0.608056	0.864831	0.0608281	NS	NS	NS_NS	Not significant in both
Gm36402	-0.373791	0.392817	8.38079	0.945819	0.688838	0.389117	NS	NS	NS_NS	Not significant in both
Gm36405	0.623707	0.843808	0.0957363	0	1		NS	NS	NS_NS	Not significant in both
Gm36409	0.623707	0.843808	0.0636384	-0.00171921	0.999616	0.176379	NS	NS	NS_NS	Not significant in both
Gm36410	0.516841	0.870309	0.0945916	-0.545336	0.878659	0.157054	NS	NS	NS_NS	Not significant in both
Gm36411	1.09772	0.114593	2.95674	1.13249	0.29671	1.15738	NS	NS	NS_NS	Not significant in both
Gm36412	0.0826124	0.968645	0.365096	0.50222	0.861019	0.311729	NS	NS	NS_NS	Not significant in both
Gm36416	1.03577	0.742778	0.127277	-1.0244	0.556124	0.53184	NS	NS	NS_NS	Not significant in both
Gm36417	-0.652323	0.69667	0.630163	1.71228	0.0773402	2.54885	NS	NS	NS_NS	Not significant in both
Gm36423	0.12774	0.80732	8.52136	-0.449429	0.657474	1.23204	NS	NS	NS_NS	Not significant in both
Gm36426	0.153358	0.730892	7.85547	-1.37158	0.0401633	6.76864	NS	DOWN	NS_DOWN	Down only in Drug
Gm36427	0.516841	0.870309	0.0808281	0	1		NS	NS	NS_NS	Not significant in both
Gm36428	-0.41487	0.691474	1.67636	-0.601563	0.592495	2.5571	NS	NS	NS_NS	Not significant in both
Gm36430	0.432734	0.750663	0.856568	-0.00171921	0.999616	0.216589	NS	NS	NS_NS	Not significant in both
Gm36431	0.516841	0.870309	0.0945916	0	1		NS	NS	NS_NS	Not significant in both
Gm36439	-1.36097	0.497348	0.461392	0.249181	0.944385	0.0656123	NS	NS	NS_NS	Not significant in both
Gm36440	-0.400723	0.484366	5.54171	-0.290008	0.404579	10.8061	NS	NS	NS_NS	Not significant in both
Gm36441	-0.0174842	0.995593	0.23659	-0.595172	0.854435	0.191883	NS	NS	NS_NS	Not significant in both
Gm36443	0.516841	0.870309	0.0945916	0	1	0.0883155	NS	NS	NS_NS	Not significant in both
Gm36445	-0.170801	0.601367	16.2433	0.28553	0.285135	24.4184	NS	NS	NS_NS	Not significant in both
Gm36446	1.08978	0.730014	0.226703	2.45374	0.485438	0.367811	NS	NS	NS_NS	Not significant in both
Gm36447	-0.222066	0.562257	11.0834	0.483293	0.489352	5.20885	NS	NS	NS_NS	Not significant in both
Gm36449	0.554683	0.444937	3.73073	-0.332484	0.633277	2.15363	NS	NS	NS_NS	Not significant in both
Gm36451	0.0893821	0.977475	0.212045	0.374631	0.916471	0.0390504	NS	NS	NS_NS	Not significant in both
Gm36453	-1.37727	0.48389	0.506795	0.499622	0.866962	0.29269	NS	NS	NS_NS	Not significant in both
Gm36457	-0.879989	0.0212405	11.9021	-0.557818	0.0943388	17.171	DOWN	NS	DOWN_NS	Down only in 4H
Gm36458	-0.444944	0.888222	0.093181	0	1		NS	NS	NS_NS	Not significant in both
Gm36459	-0.180672	0.742662	6.19981	-0.388139	0.756944	1.62089	NS	NS	NS_NS	Not significant in both
Gm3646	0.516841	0.870309	0.132111	0.307177	0.931469	0.151649	NS	NS	NS_NS	Not significant in both
Gm36462	1.52485	0.622177	0.255111	2.02365	0.222366	0.966594	NS	NS	NS_NS	Not significant in both
Gm36470	-0.491577	0.374379	4.85923	0.827107	0.271324	3.7892	NS	NS	NS_NS	Not significant in both
Gm36475	0.623707	0.843808	0.0636384	-0.951895	0.681595	0.427029	NS	NS	NS_NS	Not significant in both
Gm36477	0.516841	0.870309	0.0808281	0	1		NS	NS	NS_NS	Not significant in both
Gm36478	1.63522	0.168157	1.09276	-0.102782	0.965509	0.317538	NS	NS	NS_NS	Not significant in both
Gm36482	0.535549	0.513094	2.36213	1.76425	0.430543	0.733972	NS	NS	NS_NS	Not significant in both
Gm36486	-1.05237	0.739273	0.188532	-0.0706338	0.971327	0.426446	NS	NS	NS_NS	Not significant in both
Gm36488	0.244851	0.938243	0.17567	-0.545336	0.878659	0.146999	NS	NS	NS_NS	Not significant in both
Gm36492	-0.013184	0.967318	20.8085	1.06166	0.104769	5.54717	NS	NS	NS_NS	Not significant in both
Gm36493	-0.973929	0.653529	0.520756	1.76582	0.155712	0.948059	NS	NS	NS_NS	Not significant in both
Gm36495	-0.55181	0.861619	0.0840525	-0.804961	0.789783	0.263662	NS	NS	NS_NS	Not significant in both
Gm36496	0.253284	0.728415	3.88289	0.14981	0.778439	4.74733	NS	NS	NS_NS	Not significant in both
Gm36498	-1.13032	0.720508	0.208958	0.374631	0.916471	0.0518001	NS	NS	NS_NS	Not significant in both
Gm36499	0.516841	0.870309	0.132111	0.374631	0.916471	0.0390504	NS	NS	NS_NS	Not significant in both
Gm36500	0.0893821	0.977475	0.160762	0.249181	0.944385	0.0656123	NS	NS	NS_NS	Not significant in both
Gm36501	0.171036	0.956869	0.156819	0.887613	0.771398	0.238628	NS	NS	NS_NS	Not significant in both
Gm36502	-0.713507	0.76115	0.378557	0	1		NS	NS	NS_NS	Not significant in both
Gm36505	0.312927	0.875435	0.438845	-0.608175	0.86359	0.365006	NS	NS	NS_NS	Not significant in both
Gm36507	-0.0884384	0.965568	0.43749	-1.17258	0.742709	0.121826	NS	NS	NS_NS	Not significant in both
Gm36509	0.0893821	0.977475	0.179789	0	1		NS	NS	NS_NS	Not significant in both
Gm36513	0.883045	0.764351	0.322418	1.02363	0.540308	0.802764	NS	NS	NS_NS	Not significant in both
Gm36518	0.417936	0.828444	0.596754	1.24229	0.677607	0.305932	NS	NS	NS_NS	Not significant in both
Gm36520	0.516841	0.870309	0.132111	0.334499	0.909425	0.321219	NS	NS	NS_NS	Not significant in both
Gm36521	-0.231372	0.85065	1.16877	-1.98799	0.122619	1.4332	NS	NS	NS_NS	Not significant in both
Gm36529	-0.811988	0.626636	0.769452	-0.506124	0.734589	0.61909	NS	NS	NS_NS	Not significant in both
Gm36531	0.0893821	0.977475	0.17292	-1.24204	0.727803	0.181081	NS	NS	NS_NS	Not significant in both
Gm36535	-0.413952	0.815544	0.513666	-0.331522	0.811568	0.816412	NS	NS	NS_NS	Not significant in both
Gm36538	-0.279933	0.917335	0.235148	-1.08591	0.529786	0.624498	NS	NS	NS_NS	Not significant in both
Gm36539	0.623707	0.843808	0.0957363	0	1		NS	NS	NS_NS	Not significant in both
Gm3654	0.244851	0.938243	0.174064	0	1		NS	NS	NS_NS	Not significant in both
Gm36543	0.391484	0.474568	5.19482	0.149347	0.707917	15.2308	NS	NS	NS_NS	Not significant in both
Gm36547	0.516841	0.870309	0.0808281	0	1		NS	NS	NS_NS	Not significant in both
Gm36548	-0.47609	0.530377	2.61697	-2.75453	0.178947	1.18626	NS	NS	NS_NS	Not significant in both
Gm36549	-1.27643	0.453974	0.676508	0	1	0.0883155	NS	NS	NS_NS	Not significant in both
Gm36550	-0.55181	0.861619	0.104269	0	1		NS	NS	NS_NS	Not significant in both
Gm36551	-0.199827	0.904168	0.740078	0.41116	0.795376	0.71798	NS	NS	NS_NS	Not significant in both
Gm36556	0.072093	0.814052	55.5955	0.0257262	0.956415	33.6563	NS	NS	NS_NS	Not significant in both
Gm36560	-0.756678	0.726945	0.546789	-0.733506	0.8373	0.101675	NS	NS	NS_NS	Not significant in both
Gm36565	0.811212	0.793245	0.271407	0.336259	0.887551	0.341703	NS	NS	NS_NS	Not significant in both
Gm36566	0.534168	0.660391	1.35904	0.218712	0.795231	1.82988	NS	NS	NS_NS	Not significant in both
Gm36567	0.516841	0.870309	0.0808281	0	1		NS	NS	NS_NS	Not significant in both
Gm36572	-0.424612	0.416413	8.08132	0.179218	0.772106	9.29903	NS	NS	NS_NS	Not significant in both
Gm36574	0.261808	0.888428	0.565183	0.960729	0.405234	1.7467	NS	NS	NS_NS	Not significant in both
Gm36582	-0.175666	0.818947	4.46086	0.214013	0.858626	1.69347	NS	NS	NS_NS	Not significant in both
Gm36583	-1.12387	0.721568	0.238196	-0.608056	0.864831	0.0558215	NS	NS	NS_NS	Not significant in both
Gm36584	1.67938	0.454827	0.402122	-1.18924	0.482042	0.48746	NS	NS	NS_NS	Not significant in both
Gm36585	0.0893821	0.977475	0.147691	0	1		NS	NS	NS_NS	Not significant in both
Gm36587	0.0064348	0.989691	11.9549	0.174799	0.791694	3.72613	NS	NS	NS_NS	Not significant in both
Gm36590	-0.55181	0.861619	0.104479	0.437351	0.902552	0.148026	NS	NS	NS_NS	Not significant in both
Gm36591	0.355602	0.302768	21.4385	0.430114	0.456714	11.2152	NS	NS	NS_NS	Not significant in both
Gm36595	-0.344393	0.525502	7.2581	-0.296601	0.727383	4.03259	NS	NS	NS_NS	Not significant in both
Gm36596	0.516841	0.870309	0.0808281	1.15861	0.479716	1.37706	NS	NS	NS_NS	Not significant in both
Gm36599	0.515655	0.537455	2.18569	0.186472	0.805049	2.24838	NS	NS	NS_NS	Not significant in both
Gm36600	0.282606	0.883005	0.616332	-1.14164	0.318977	1.9416	NS	NS	NS_NS	Not significant in both
Gm36608	-0.341413	0.738578	1.32237	0.337463	0.576427	3.87658	NS	NS	NS_NS	Not significant in both
Gm36610	0.516841	0.870309	0.0808281	0.249181	0.944385	0.0656123	NS	NS	NS_NS	Not significant in both
Gm36614	-0.602515	0.789693	0.455213	-0.425985	0.905024	0.121255	NS	NS	NS_NS	Not significant in both
Gm36619	0.139208	0.948068	0.346551	-1.95074	0.295108	0.472258	NS	NS	NS_NS	Not significant in both
Gm36620	1.20759	0.333037	1.02792	-0.782765	0.603956	1.23914	NS	NS	NS_NS	Not significant in both
Gm36629	0.694573	0.331532	3.68022	0.405607	0.589345	2.45261	NS	NS	NS_NS	Not significant in both
Gm36631	0.623707	0.843808	0.0636384	2.52999	0.355164	0.394379	NS	NS	NS_NS	Not significant in both
Gm36634	-0.561797	0.623835	1.57275	1.3939	0.278249	1.20471	NS	NS	NS_NS	Not significant in both
Gm36635	-1.39418	0.365076	0.71409	1.27741	0.584908	0.339478	NS	NS	NS_NS	Not significant in both
Gm36639	-0.444944	0.888222	0.093181	0	1		NS	NS	NS_NS	Not significant in both
Gm36641	-0.444944	0.888222	0.093181	0	1		NS	NS	NS_NS	Not significant in both
Gm36644	0.516841	0.870309	0.0808281	0	1		NS	NS	NS_NS	Not significant in both
Gm36648	0.0893821	0.977475	0.174009	0.549736	0.877427	0.152437	NS	NS	NS_NS	Not significant in both
Gm36649	1.77603	0.561783	0.271743	-0.0031395	0.998562	0.423491	NS	NS	NS_NS	Not significant in both
Gm36651	1.58033	0.418116	0.454182	0	1		NS	NS	NS_NS	Not significant in both
Gm36660	-0.435994	0.454449	4.16539	-0.490284	0.391914	4.39972	NS	NS	NS_NS	Not significant in both
Gm36661	-0.0907201	0.96211	0.651679	0	1		NS	NS	NS_NS	Not significant in both
Gm36665	0.623707	0.843808	0.0636384	-0.687655	0.847339	0.218908	NS	NS	NS_NS	Not significant in both
Gm3667	-0.921206	0.66347	0.347478	1.12079	0.622689	0.434308	NS	NS	NS_NS	Not significant in both
Gm36671	-0.55181	0.861619	0.104479	0	1		NS	NS	NS_NS	Not significant in both
Gm36672	1.97086	0.163222	0.784026	-1.97198	0.360763	0.547683	NS	NS	NS_NS	Not significant in both
Gm36674	0.0893988	0.965295	0.411116	-1.69992	0.248829	0.574308	NS	NS	NS_NS	Not significant in both
Gm36677	0.301088	0.647566	3.89489	-0.672753	0.536067	1.49707	NS	NS	NS_NS	Not significant in both
Gm36681	0.219937	0.447096	21.9909	0.466539	0.520777	10.6503	NS	NS	NS_NS	Not significant in both
Gm36685	-0.921944	0.596649	0.587708	-1.31793	0.711284	0.257551	NS	NS	NS_NS	Not significant in both
Gm36693	-0.191674	0.877909	1.32229	0.146087	0.920753	0.772999	NS	NS	NS_NS	Not significant in both
Gm36694	0.516841	0.870309	0.0945916	0	1		NS	NS	NS_NS	Not significant in both
Gm36696	-0.527278	0.697236	1.01378	1.20106	0.592823	0.442954	NS	NS	NS_NS	Not significant in both
Gm36702	0.556675	0.736083	0.874724	-0.768173	0.559256	0.767223	NS	NS	NS_NS	Not significant in both
Gm36709	1.20025	0.566374	0.358446	-0.702609	0.844059	0.143456	NS	NS	NS_NS	Not significant in both
Gm3671	0.0952037	0.897509	2.75058	-0.260325	0.482412	8.52909	NS	NS	NS_NS	Not significant in both
Gm36712	-0.709308	0.172231	5.78453	-0.665537	0.72668	0.671091	NS	NS	NS_NS	Not significant in both
Gm36715	0.715962	0.426352	2.27706	0.995223	0.722178	0.400245	NS	NS	NS_NS	Not significant in both
Gm36722	-0.0347885	0.951596	7.23656	-0.0086994	0.988556	6.90587	NS	NS	NS_NS	Not significant in both
Gm36723	0.0887479	0.877282	9.33205	0.21601	0.628299	10.3046	NS	NS	NS_NS	Not significant in both
Gm36732	0.834523	0.739708	0.306176	0	1	0.0962261	NS	NS	NS_NS	Not significant in both
Gm36736	-0.614178	0.652757	1.19974	-0.400392	0.740311	0.927835	NS	NS	NS_NS	Not significant in both
Gm36738	-0.144653	0.498302	57.5136	-0.141579	0.595489	81.208	NS	NS	NS_NS	Not significant in both
Gm36741	-1.40671	0.594505	0.257167	0.520477	0.605854	1.24262	NS	NS	NS_NS	Not significant in both
Gm36743	0.372609	0.785246	0.67029	-1.18854	0.603306	0.459838	NS	NS	NS_NS	Not significant in both
Gm36746	0.886061	0.32567	2.84233	-0.540818	0.750907	0.765892	NS	NS	NS_NS	Not significant in both
Gm36748	-0.444942	0.861233	0.292042	-1.00036	0.779368	0.0822045	NS	NS	NS_NS	Not significant in both
Gm3675	-0.444942	0.881846	0.304695	0	1		NS	NS	NS_NS	Not significant in both
Gm36750	1.74986	0.570671	0.272301	-0.667515	0.851758	0.0996386	NS	NS	NS_NS	Not significant in both
Gm36753	-0.903726	0.114589	5.52854	0.23045	0.733083	2.69116	NS	NS	NS_NS	Not significant in both
Gm36756	0.240455	0.852521	0.992532	1.56006	0.409851	0.549641	NS	NS	NS_NS	Not significant in both
Gm36757	0.495686	0.431353	3.76093	-1.21588	0.264754	2.81117	NS	NS	NS_NS	Not significant in both
Gm36762	0.679365	0.740568	0.419773	0.830702	0.815975	0.0781008	NS	NS	NS_NS	Not significant in both
Gm36763	0.623707	0.843808	0.0636384	0	1		NS	NS	NS_NS	Not significant in both
Gm36764	-0.315617	0.80783	1.31991	-0.448784	0.480363	4.64979	NS	NS	NS_NS	Not significant in both
Gm36766	0.516841	0.870309	0.132111	-0.0644393	0.985607	0.0948719	NS	NS	NS_NS	Not significant in both
Gm36768	0.293561	0.805955	1.32522	-0.191134	0.8785	0.938002	NS	NS	NS_NS	Not significant in both
Gm36769	0.284396	0.882801	0.458543	0.294205	0.926576	0.202332	NS	NS	NS_NS	Not significant in both
Gm36771	1.56029	0.353862	0.631848	0.0111738	0.996683	0.494339	NS	NS	NS_NS	Not significant in both
Gm36772	0.242816	0.933648	0.348018	0	1	0.236269	NS	NS	NS_NS	Not significant in both
Gm36774	-0.444942	0.863334	0.277399	0	1	0.043817	NS	NS	NS_NS	Not significant in both
Gm36778	-0.762235	0.665182	0.576217	0.635735	0.63938	0.56188	NS	NS	NS_NS	Not significant in both
Gm36783	-0.444943	0.888222	0.231743	0	1		NS	NS	NS_NS	Not significant in both
Gm36784	1.13282	0.72019	0.144467	-0.00171921	0.999616	0.179073	NS	NS	NS_NS	Not significant in both
Gm36787	0.0606101	0.909104	5.14132	0.33895	0.570588	5.41788	NS	NS	NS_NS	Not significant in both
Gm36788	0.244851	0.938243	0.188917	-1.07697	0.762908	0.109015	NS	NS	NS_NS	Not significant in both
Gm36790	-0.37948	0.85551	0.394137	0.792798	0.824355	0.0944732	NS	NS	NS_NS	Not significant in both
Gm36793	-0.55181	0.861619	0.0840525	0	1		NS	NS	NS_NS	Not significant in both
Gm36799	0.623707	0.843808	0.0636384	0	1		NS	NS	NS_NS	Not significant in both
Gm36801	-0.979268	0.757059	0.184413	0	1		NS	NS	NS_NS	Not significant in both
Gm36802	-0.804687	0.688905	0.468497	0.670298	0.685623	0.72	NS	NS	NS_NS	Not significant in both
Gm36803	0.0893821	0.977475	0.174526	-0.702609	0.844059	0.128736	NS	NS	NS_NS	Not significant in both
Gm36804	-0.911912	0.695274	0.408753	-0.247197	0.944826	0.171983	NS	NS	NS_NS	Not significant in both
Gm36809	0.484462	0.631845	1.37355	1.14397	0.11461	3.70301	NS	NS	NS_NS	Not significant in both
Gm36816	-0.83218	0.579593	0.736075	-0.192285	0.95652	0.377786	NS	NS	NS_NS	Not significant in both
Gm36817	0.623707	0.843808	0.0957363	0.374631	0.916471	0.0518001	NS	NS	NS_NS	Not significant in both
Gm36818	-0.83934	0.150893	4.75399	0.134309	0.946882	0.456485	NS	NS	NS_NS	Not significant in both
Gm36819	0.495145	0.483117	3.39734	-1.30872	0.18659	2.98135	NS	NS	NS_NS	Not significant in both
Gm36823	-0.55181	0.861619	0.104269	-0.425985	0.905024	0.121255	NS	NS	NS_NS	Not significant in both
Gm36826	-0.442641	0.318413	10.8844	-0.542047	0.221076	8.68496	NS	NS	NS_NS	Not significant in both
Gm36827	0.623707	0.843808	0.0636384	-0.608056	0.864831	0.0531938	NS	NS	NS_NS	Not significant in both
Gm36834	-0.979268	0.757059	0.182597	-0.699252	0.811504	0.294561	NS	NS	NS_NS	Not significant in both
Gm36839	-0.742018	0.447002	1.84204	0.454283	0.656243	1.47719	NS	NS	NS_NS	Not significant in both
Gm36840	0.205162	0.689091	10.4301	-1.31341	0.191391	12.5993	NS	NS	NS_NS	Not significant in both
Gm36841	0.0211453	0.938593	20.5124	-0.43729	0.40374	17.231	NS	NS	NS_NS	Not significant in both
Gm36844	-0.876712	0.781681	0.173115	0.249181	0.944385	0.0554228	NS	NS	NS_NS	Not significant in both
Gm36845	0.811212	0.793245	0.271407	-0.00171921	0.999616	0.166324	NS	NS	NS_NS	Not significant in both
Gm36847	-1.77293	0.138623	1.40737	-0.282817	0.867883	0.844465	NS	NS	NS_NS	Not significant in both
Gm36851	-0.55181	0.861619	0.0840525	0.169323	0.954943	0.27436	NS	NS	NS_NS	Not significant in both
Gm36853	-0.474278	0.720938	0.916092	-1.47762	0.499263	0.59839	NS	NS	NS_NS	Not significant in both
Gm36856	-1.20121	0.0230699	6.29779	0.190203	0.860665	0.936218	DOWN	NS	DOWN_NS	Down only in 4H
Gm36860	-0.663683	0.543007	1.74723	-0.551308	0.60972	1.03786	NS	NS	NS_NS	Not significant in both
Gm36864	-0.0346405	0.928753	9.88666	-0.267898	0.556884	11.0922	NS	NS	NS_NS	Not significant in both
Gm3687	-1.13032	0.720508	0.208958	-1.13606	0.691025	0.355935	NS	NS	NS_NS	Not significant in both
Gm36873	0.0213089	0.991097	0.596505	1.12961	0.629313	0.346703	NS	NS	NS_NS	Not significant in both
Gm36875	-0.342949	0.683345	2.20751	-0.00171921	0.999616	0.176379	NS	NS	NS_NS	Not significant in both
Gm36876	0.623707	0.843808	0.0636384	0.728544	0.678209	0.38055	NS	NS	NS_NS	Not significant in both
Gm36877	-1.40662	0.585928	0.277594	-0.667515	0.851758	0.0996386	NS	NS	NS_NS	Not significant in both
Gm36878	-0.446563	0.770496	0.878329	0.374631	0.916471	0.0518001	NS	NS	NS_NS	Not significant in both
Gm36883	0.244851	0.938243	0.188917	-0.184654	0.937499	0.333354	NS	NS	NS_NS	Not significant in both
Gm36884	-0.316818	0.809451	0.842097	-0.942315	0.585743	0.660312	NS	NS	NS_NS	Not significant in both
Gm36885	-0.52132	0.540662	2.31732	-0.11126	0.854064	3.58083	NS	NS	NS_NS	Not significant in both
Gm36893	-0.193192	0.82345	2.34175	-1.74101	0.131583	1.63119	NS	NS	NS_NS	Not significant in both
Gm36894	0.516841	0.870309	0.0808281	0.899622	0.697736	0.53312	NS	NS	NS_NS	Not significant in both
Gm36897	1.02421	0.680327	0.312374	0.355929	0.769171	0.949154	NS	NS	NS_NS	Not significant in both
Gm36901	0.171036	0.956869	0.156819	-0.608056	0.864831	0.0411023	NS	NS	NS_NS	Not significant in both
Gm36904	0.646724	0.822287	0.344156	-1.22926	0.730738	0.173277	NS	NS	NS_NS	Not significant in both
Gm36905	-1.56291	0.411642	0.533462	0.670496	0.851097	0.134316	NS	NS	NS_NS	Not significant in both
Gm36906	-0.527885	0.47554	2.46639	-0.788254	0.618883	0.698586	NS	NS	NS_NS	Not significant in both
Gm36907	0.336009	0.343695	15.1169	0.816826	0.516451	6.24994	NS	NS	NS_NS	Not significant in both
Gm36908	0.546616	0.578513	1.50983	-0.620633	0.53732	1.68722	NS	NS	NS_NS	Not significant in both
Gm36911	1.00759	0.74991	0.17542	-0.472792	0.894689	0.331817	NS	NS	NS_NS	Not significant in both
Gm36914	-0.234734	0.853679	1.04319	-1.98664	0.106342	1.27105	NS	NS	NS_NS	Not significant in both
Gm36917	0.138548	0.65003	18.16	-0.0501587	0.96439	4.43812	NS	NS	NS_NS	Not significant in both
Gm36920	0.0826713	0.968097	0.390173	1.75137	0.279533	0.654291	NS	NS	NS_NS	Not significant in both
Gm36924	0.516841	0.870309	0.0808281	0.691294	0.769848	0.338464	NS	NS	NS_NS	Not significant in both
Gm36926	0.0893821	0.977475	0.210439	-0.608056	0.864831	0.0531938	NS	NS	NS_NS	Not significant in both
Gm3693	1.15205	0.53874	0.544927	-0.687655	0.847339	0.221072	NS	NS	NS_NS	Not significant in both
Gm36934	0.664795	0.560867	1.19211	-1.16403	0.675351	0.518564	NS	NS	NS_NS	Not significant in both
Gm3695	-0.975178	0.357355	1.39991	-0.236604	0.742572	2.38784	NS	NS	NS_NS	Not significant in both
Gm3696	0.123726	0.888948	1.7869	-0.281983	0.86498	0.687246	NS	NS	NS_NS	Not significant in both
Gm3699	0.144643	0.864285	1.98651	0.97023	0.215382	3.41666	NS	NS	NS_NS	Not significant in both
Gm37004	0.623707	0.843808	0.0636384	0.268231	0.909162	0.352792	NS	NS	NS_NS	Not significant in both
Gm3704	-0.427176	0.285692	13.4141	-0.143599	0.646743	15.6079	NS	NS	NS_NS	Not significant in both
Gm37041	0.516841	0.870309	0.0945916	-0.608056	0.864831	0.0411023	NS	NS	NS_NS	Not significant in both
Gm37053	0.428458	0.723587	0.994954	-0.992504	0.483438	1.438	NS	NS	NS_NS	Not significant in both
Gm37065	-0.986299	0.668408	0.43383	0.639657	0.547793	1.18881	NS	NS	NS_NS	Not significant in both
Gm37083	-1.15617	0.363797	0.962407	0.547466	0.62488	1.0047	NS	NS	NS_NS	Not significant in both
Gm371	-0.189786	0.936581	0.411532	0.472427	0.893983	0.249696	NS	NS	NS_NS	Not significant in both
Gm37108	-0.223041	0.781868	2.5348	-0.102727	0.847079	4.35095	NS	NS	NS_NS	Not significant in both
Gm37120	0.147037	0.741506	11.2649	-0.238183	0.698077	4.63615	NS	NS	NS_NS	Not significant in both
Gm3716	-0.494439	0.678283	1.28222	-1.00952	0.266503	2.32672	NS	NS	NS_NS	Not significant in both
Gm37164	0.298374	0.734285	1.8423	-0.5362	0.591064	1.55048	NS	NS	NS_NS	Not significant in both
Gm37191	0.0656381	0.982286	0.313639	-1.68917	0.463949	0.403093	NS	NS	NS_NS	Not significant in both
Gm37201	-1.35773	0.380572	0.715755	0.219058	0.906798	0.51669	NS	NS	NS_NS	Not significant in both
Gm3724	-0.775992	0.381893	2.01337	-0.475	0.501526	2.84638	NS	NS	NS_NS	Not significant in both
Gm37292	-0.0961723	0.879063	5.51432	-0.223977	0.685128	4.90928	NS	NS	NS_NS	Not significant in both
Gm37336	-2.46199	0.145969	0.544454	-1.17258	0.742709	0.157497	NS	NS	NS_NS	Not significant in both
Gm37339	-0.31501	0.730568	2.20959	-1.09026	0.252576	1.99123	NS	NS	NS_NS	Not significant in both
Gm3734	0.516841	0.870309	0.0808281	-1.07697	0.762908	0.109015	NS	NS	NS_NS	Not significant in both
Gm37361	0.265603	0.903285	0.302729	-0.733506	0.8373	0.101675	NS	NS	NS_NS	Not significant in both
Gm3739	0.453132	0.371923	5.42202	-0.820468	0.349369	1.9212	NS	NS	NS_NS	Not significant in both
Gm3740	1.1736	0.551447	0.474722	-0.0353509	0.981627	0.58609	NS	NS	NS_NS	Not significant in both
Gm3745	0.944374	0.584663	0.589664	-0.608056	0.864831	0.0608281	NS	NS	NS_NS	Not significant in both
Gm3748	0.0893821	0.977475	0.17292	0.698934	0.474384	1.34606	NS	NS	NS_NS	Not significant in both
Gm37500	-1.7417	0.55301	0.324761	0.100532	0.966475	0.291735	NS	NS	NS_NS	Not significant in both
Gm3752	-0.0174842	0.995593	0.178644	-0.0858704	0.970563	0.445632	NS	NS	NS_NS	Not significant in both
Gm37548	-1.52929	0.443934	0.488911	-0.726168	0.537831	1.15286	NS	NS	NS_NS	Not significant in both
Gm3756	0.826391	0.205103	4.18669	0.950284	0.148785	3.90935	NS	NS	NS_NS	Not significant in both
Gm37636	-0.444944	0.888222	0.079934	0	1		NS	NS	NS_NS	Not significant in both
Gm3764	0.538509	0.78761	0.463491	0.356841	0.920345	0.119203	NS	NS	NS_NS	Not significant in both
Gm37662	-0.444944	0.888222	0.0783281	0	1		NS	NS	NS_NS	Not significant in both
Gm37679	0.516841	0.870309	0.0808281	-0.558466	0.754203	0.535272	NS	NS	NS_NS	Not significant in both
Gm3775	-2.11718	0.0430342	2.49323	-1.70575	0.632253	0.224092	DOWN	NS	DOWN_NS	Down only in 4H
Gm3776	-1.54763	0.0542347	2.72848	0.277137	0.578616	37.9969	NS	NS	NS_NS	Not significant in both
Gm37762	-0.444944	0.888222	0.0783281	0	1		NS	NS	NS_NS	Not significant in both
Gm37770	-0.444944	0.888222	0.093181	-0.733506	0.8373	0.101675	NS	NS	NS_NS	Not significant in both
Gm37797	0.623707	0.843808	0.0957363	0	1		NS	NS	NS_NS	Not significant in both
Gm3785	0.645808	0.810607	0.242283	-0.585108	0.763517	0.46114	NS	NS	NS_NS	Not significant in both
Gm3787	0.670724	0.439546	1.88876	-0.679883	0.205359	6.09881	NS	NS	NS_NS	Not significant in both
Gm3788	0.17787	0.426142	101.418	0.0444415	0.827783	106.136	NS	NS	NS_NS	Not significant in both
Gm37896	-0.338076	0.898168	0.258117	-0.310273	0.916764	0.274287	NS	NS	NS_NS	Not significant in both
Gm379	1.02216	0.0635463	9.46903	0.478281	0.314318	36.7085	NS	NS	NS_NS	Not significant in both
Gm3791	-1.37061	0.235389	1.3125	-0.472775	0.894635	0.133346	NS	NS	NS_NS	Not significant in both
Gm37915	1.4628	0.144112	1.78324	0.628562	0.387204	2.22531	NS	NS	NS_NS	Not significant in both
Gm3800	-0.252574	0.858126	0.669396	0.541236	0.576194	1.39189	NS	NS	NS_NS	Not significant in both
Gm38022	-0.444944	0.888222	0.079934	0.307177	0.931469	0.14785	NS	NS	NS_NS	Not significant in both
Gm38051	0.516841	0.870309	0.0808281	0	1		NS	NS	NS_NS	Not significant in both
Gm3809	0.260214	0.751009	2.22486	0.237566	0.644843	5.16181	NS	NS	NS_NS	Not significant in both
Gm3810	-0.979268	0.757059	0.19745	0	1		NS	NS	NS_NS	Not significant in both
Gm38137	-0.322687	0.861913	0.432587	-0.189889	0.957604	0.109806	NS	NS	NS_NS	Not significant in both
Gm3815	-0.174185	0.920119	0.574387	0.183278	0.852917	1.35842	NS	NS	NS_NS	Not significant in both
Gm38165	-0.716957	0.756616	0.380163	0.249181	0.944385	0.0687036	NS	NS	NS_NS	Not significant in both
Gm38247	-0.831425	0.203817	3.43248	0.316331	0.701367	2.24265	NS	NS	NS_NS	Not significant in both
Gm38250	0.0103516	0.978636	14.105	-0.0128272	0.96835	19.5324	NS	NS	NS_NS	Not significant in both
Gm3829	-0.55181	0.861619	0.104269	-0.126448	0.971761	0.151439	NS	NS	NS_NS	Not significant in both
Gm38293	-0.440176	0.542505	4.16086	-0.380026	0.435002	6.74854	NS	NS	NS_NS	Not significant in both
Gm38331	-0.346976	0.739632	1.72693	1.49372	0.433501	0.754207	NS	NS	NS_NS	Not significant in both
Gm3838	0.789199	0.660231	0.491273	1.7936	0.612148	0.332422	NS	NS	NS_NS	Not significant in both
Gm38388	0.856288	0.257082	2.70448	-0.17427	0.81116	2.99506	NS	NS	NS_NS	Not significant in both
Gm3839	0.30058	0.590255	4.91587	0.341197	0.37092	8.74385	NS	NS	NS_NS	Not significant in both
Gm38396	-0.215516	0.286942	90.6096	0.126134	0.435381	107.989	NS	NS	NS_NS	Not significant in both
Gm38402	0.623707	0.843808	0.0636384	-0.608056	0.864831	0.0608281	NS	NS	NS_NS	Not significant in both
Gm38403	0.231279	0.913257	0.360767	0	1	0.043817	NS	NS	NS_NS	Not significant in both
Gm38404	0.0893821	0.977475	0.147691	-0.733506	0.8373	0.101675	NS	NS	NS_NS	Not significant in both
Gm38405	1.61165	0.416675	0.431918	0.160192	0.944766	0.427502	NS	NS	NS_NS	Not significant in both
Gm38407	0.516841	0.870309	0.0945916	0	1		NS	NS	NS_NS	Not significant in both
Gm38409	-0.32299	0.66297	3.27101	-0.193081	0.799469	3.68343	NS	NS	NS_NS	Not significant in both
Gm38410	0.0893821	0.977475	0.147691	0.336121	0.889056	0.322812	NS	NS	NS_NS	Not significant in both
Gm38411	1.13282	0.72019	0.15823	1.13103	0.750968	0.27134	NS	NS	NS_NS	Not significant in both
Gm38414	0.945189	0.629934	0.537192	-0.267468	0.856719	0.735431	NS	NS	NS_NS	Not significant in both
Gm38416	-0.490511	0.284359	6.85074	-0.0069753	0.985919	9.6938	NS	NS	NS_NS	Not significant in both
Gm38418	1.20664	0.702598	0.190328	0	1	0.043817	NS	NS	NS_NS	Not significant in both
Gm38424	-0.19659	0.521441	18.0887	0.0312008	0.933651	15.854	NS	NS	NS_NS	Not significant in both
Gm38425	-0.869545	0.783436	0.171509	0	1		NS	NS	NS_NS	Not significant in both
Gm38426	-0.371305	0.119022	28.1181	0.0532512	0.81024	42.2149	NS	NS	NS_NS	Not significant in both
Gm38427	-0.0727198	0.963844	0.579917	-0.545336	0.878659	0.14942	NS	NS	NS_NS	Not significant in both
Gm38432	-0.979268	0.757059	0.19745	-0.608056	0.864831	0.0608281	NS	NS	NS_NS	Not significant in both
Gm38438	0.623707	0.843808	0.0636384	-0.189889	0.957604	0.0965251	NS	NS	NS_NS	Not significant in both
Gm38442	-0.239131	0.908087	0.408814	-1.0305	0.60251	0.361462	NS	NS	NS_NS	Not significant in both
Gm38444	-0.506137	0.668905	1.11244	1.47122	0.363517	0.592147	NS	NS	NS_NS	Not significant in both
Gm38446	0.516841	0.870309	0.0945916	0	1		NS	NS	NS_NS	Not significant in both
Gm38452	0.632348	0.740011	0.484102	-0.189889	0.957604	0.109806	NS	NS	NS_NS	Not significant in both
Gm38455	0.104313	0.779103	25.6201	0.128542	0.530257	46.9826	NS	NS	NS_NS	Not significant in both
Gm38456	1.32696	0.36098	0.824712	0.374631	0.916471	0.0390504	NS	NS	NS_NS	Not significant in both
Gm38462	-0.586777	0.0260142	39.7804	-0.280762	0.718999	4.64658	DOWN	NS	DOWN_NS	Down only in 4H
Gm38464	1.38336	0.642461	0.293767	0	1	0.172342	NS	NS	NS_NS	Not significant in both
Gm38467	0.623707	0.843808	0.0957363	0	1		NS	NS	NS_NS	Not significant in both
Gm38468	2.03438	0.389132	0.349703	0.882163	0.804756	0.0985849	NS	NS	NS_NS	Not significant in both
Gm38469	-1.34076	0.210822	1.3567	1.36201	0.261644	1.05395	NS	NS	NS_NS	Not significant in both
Gm38477	-0.979268	0.757059	0.19745	-0.596162	0.729836	0.72239	NS	NS	NS_NS	Not significant in both
Gm38482	0.419245	0.481654	4.12521	0.25122	0.82202	1.4552	NS	NS	NS_NS	Not significant in both
Gm38483	0.636192	0.533684	1.87496	-0.632451	0.408993	2.72296	NS	NS	NS_NS	Not significant in both
Gm38484	-1.00806	0.335138	1.62984	-2.06808	0.457564	0.307869	NS	NS	NS_NS	Not significant in both
Gm38485	0.0750519	0.768695	60.3004	0.0454942	0.93855	37.5739	NS	NS	NS_NS	Not significant in both
Gm38486	0.413896	0.353144	7.9441	-0.0105319	0.99039	3.4698	NS	NS	NS_NS	Not significant in both
Gm38487	0.100635	0.818311	12.5797	-0.650556	0.360546	3.07779	NS	NS	NS_NS	Not significant in both
Gm38492	-0.300128	0.876091	0.551298	-0.180795	0.952541	0.246758	NS	NS	NS_NS	Not significant in both
Gm38494	-0.85549	0.786882	0.158262	-0.608056	0.864831	0.0411023	NS	NS	NS_NS	Not significant in both
Gm38498	-1.71591	0.181976	1.03678	0.916124	0.35534	1.60167	NS	NS	NS_NS	Not significant in both
Gm38499	-0.0563954	0.905544	6.76141	-0.338508	0.479583	9.58204	NS	NS	NS_NS	Not significant in both
Gm38500	-0.0517299	0.861029	19.8331	-0.143771	0.511792	27.5156	NS	NS	NS_NS	Not significant in both
Gm38501	0.41065	0.47353	5.20767	0.128743	0.913689	1.65662	NS	NS	NS_NS	Not significant in both
Gm38502	-0.444944	0.888222	0.0783281	0	1		NS	NS	NS_NS	Not significant in both
Gm38503	-0.0428092	0.914347	9.54877	0.10318	0.779817	11.8582	NS	NS	NS_NS	Not significant in both
Gm38504	0.278741	0.662981	5.29394	0.399594	0.701192	1.23818	NS	NS	NS_NS	Not significant in both
Gm38506	-0.435489	0.789188	0.64093	-0.0644393	0.985607	0.0801526	NS	NS	NS_NS	Not significant in both
Gm38509	0.796975	0.34508	2.46586	-0.997065	0.667474	0.397943	NS	NS	NS_NS	Not significant in both
Gm3851	0.0893821	0.977475	0.17292	0.346865	0.922598	0.182746	NS	NS	NS_NS	Not significant in both
Gm38512	0.823647	0.785635	0.295952	0	1	0.043817	NS	NS	NS_NS	Not significant in both
Gm38514	0.0111032	0.988345	3.04423	0.929297	0.316081	2.47769	NS	NS	NS_NS	Not significant in both
Gm38515	0.388714	0.393358	11.5647	0.935226	0.357574	9.34919	NS	NS	NS_NS	Not significant in both
Gm38516	-0.541154	0.435637	2.89585	0.628627	0.310748	6.54802	NS	NS	NS_NS	Not significant in both
Gm3852	-1.21619	0.260169	1.38989	1.73732	0.452523	0.344369	NS	NS	NS_NS	Not significant in both
Gm38521	-0.23705	0.609033	9.26479	-0.00800803	0.982969	11.3817	NS	NS	NS_NS	Not significant in both
Gm38523	0.0893821	0.977475	0.212045	-0.803212	0.76901	0.513895	NS	NS	NS_NS	Not significant in both
Gm38524	-0.433683	0.0465409	40.8586	-0.197777	0.496555	19.1829	NS	NS	NS_NS	Not significant in both
Gm38525	-0.0444023	0.965863	1.46313	1.03443	0.172275	3.32378	NS	NS	NS_NS	Not significant in both
Gm38527	-0.127833	0.948714	0.467461	0	1		NS	NS	NS_NS	Not significant in both
Gm38528	0.501754	0.513499	2.66639	0.542568	0.453842	3.29361	NS	NS	NS_NS	Not significant in both
Gm38529	0.215851	0.756568	3.51876	1.32228	0.0228882	4.29172	NS	UP	NS_UP	Up only in Drug
Gm38530	1.62639	0.525359	0.276578	0.956475	0.496233	0.861275	NS	NS	NS_NS	Not significant in both
Gm38534	0.776612	0.532988	1.13745	-2.27686	0.271481	0.714557	NS	NS	NS_NS	Not significant in both
Gm38535	-1.12882	0.72087	0.208538	0	1	0.0883155	NS	NS	NS_NS	Not significant in both
Gm38537	0.0260362	0.983113	1.34069	0.526919	0.618877	1.66256	NS	NS	NS_NS	Not significant in both
Gm38538	0.0742836	0.936971	1.64559	-0.359262	0.802139	0.987517	NS	NS	NS_NS	Not significant in both
Gm3854	0.174407	0.806086	2.93704	0.424491	0.694676	1.15171	NS	NS	NS_NS	Not significant in both
Gm38540	0.230945	0.912766	0.371201	0	1		NS	NS	NS_NS	Not significant in both
Gm38543	-0.00722737	0.988771	5.56656	-0.900967	0.0783142	4.81528	NS	NS	NS_NS	Not significant in both
Gm38545	0.623707	0.843808	0.0957363	-0.189889	0.957604	0.140726	NS	NS	NS_NS	Not significant in both
Gm38546	1.16082	0.550142	0.544181	0.459745	0.81343	0.445808	NS	NS	NS_NS	Not significant in both
Gm38552	0.24398	0.864565	0.706212	-0.741051	0.752285	0.370408	NS	NS	NS_NS	Not significant in both
Gm38553	-0.180449	0.726513	7.12403	-0.27675	0.649746	4.18586	NS	NS	NS_NS	Not significant in both
Gm38555	0.567797	0.534733	2.75024	0.00707297	0.994929	1.6002	NS	NS	NS_NS	Not significant in both
Gm38559	-0.444944	0.888222	0.0783281	0	1	0.0962261	NS	NS	NS_NS	Not significant in both
Gm38560	-0.301306	0.143639	39.1293	-0.366301	0.340486	31.7437	NS	NS	NS_NS	Not significant in both
Gm38561	-0.0366087	0.825201	240.906	0.00694166	0.978638	315.729	NS	NS	NS_NS	Not significant in both
Gm38562	0.244851	0.938243	0.188917	0	1		NS	NS	NS_NS	Not significant in both
Gm38563	-0.467463	0.275765	15.3381	-0.608088	0.40314	2.71373	NS	NS	NS_NS	Not significant in both
Gm38564	-0.55181	0.861619	0.0840525	0	1		NS	NS	NS_NS	Not significant in both
Gm38565	0.77291	0.255128	3.80552	-0.070522	0.927107	4.02215	NS	NS	NS_NS	Not significant in both
Gm38568	0.231279	0.913257	0.360767	0.734819	0.83701	0.158774	NS	NS	NS_NS	Not significant in both
Gm38572	0.0893821	0.977475	0.160762	0	1		NS	NS	NS_NS	Not significant in both
Gm38574	-0.0963744	0.962871	0.420485	-0.0324196	0.991837	0.209253	NS	NS	NS_NS	Not significant in both
Gm38577	-0.979268	0.757059	0.162381	0	1		NS	NS	NS_NS	Not significant in both
Gm38579	0.801374	0.474566	1.36873	-0.775554	0.630745	1.17869	NS	NS	NS_NS	Not significant in both
Gm38580	-0.55181	0.861619	0.104479	0	1		NS	NS	NS_NS	Not significant in both
Gm38581	0.177144	0.685847	9.92673	0.63626	0.578132	2.03703	NS	NS	NS_NS	Not significant in both
Gm38585	0.623773	0.268184	5.68635	0.194692	0.853778	4.19547	NS	NS	NS_NS	Not significant in both
Gm38588	0.544928	0.62735	1.78936	-0.785585	0.329021	2.45226	NS	NS	NS_NS	Not significant in both
Gm38590	-0.444944	0.888222	0.0783281	0	1		NS	NS	NS_NS	Not significant in both
Gm38591	-0.979268	0.757059	0.182807	0.38812	0.899525	0.235027	NS	NS	NS_NS	Not significant in both
Gm38592	-0.17146	0.561394	63.5707	-0.3087	0.734303	18.0417	NS	NS	NS_NS	Not significant in both
Gm38594	1.36751	0.390124	0.758804	1.36929	0.643705	0.273211	NS	NS	NS_NS	Not significant in both
Gm38597	-0.657187	0.332073	3.22713	-1.57268	0.1117	2.09657	NS	NS	NS_NS	Not significant in both
Gm38598	-0.246122	0.897127	0.499077	0.665295	0.852241	0.124126	NS	NS	NS_NS	Not significant in both
Gm38599	0.244851	0.938243	0.174064	-0.608056	0.864831	0.0411023	NS	NS	NS_NS	Not significant in both
Gm38601	-1.13032	0.720508	0.208958	0.437351	0.902552	0.135276	NS	NS	NS_NS	Not significant in both
Gm38603	-0.235193	0.771442	2.24165	1.10449	0.578201	0.549429	NS	NS	NS_NS	Not significant in both
Gm38604	-0.226363	0.652492	6.30002	-0.0774002	0.892543	5.07533	NS	NS	NS_NS	Not significant in both
Gm38605	0.623707	0.843808	0.0636384	0.374631	0.916471	0.0390504	NS	NS	NS_NS	Not significant in both
Gm38606	0.835931	0.745015	0.283509	0	1		NS	NS	NS_NS	Not significant in both
Gm3861	0.516841	0.870309	0.132111	0	1		NS	NS	NS_NS	Not significant in both
Gm38610	-0.444944	0.888222	0.0783281	0.228279	0.949044	0.176857	NS	NS	NS_NS	Not significant in both
Gm38618	0.228014	0.692748	7.08467	0.111786	0.918977	3.26635	NS	NS	NS_NS	Not significant in both
Gm38620	-0.226786	0.942646	0.220295	-0.189889	0.957604	0.111244	NS	NS	NS_NS	Not significant in both
Gm38621	-0.966931	0.292128	2.35059	1.25335	0.398175	0.654683	NS	NS	NS_NS	Not significant in both
Gm38623	-0.444944	0.888222	0.093181	0	1		NS	NS	NS_NS	Not significant in both
Gm38625	1.1941	0.576073	0.318531	-1.11786	0.754273	0.152832	NS	NS	NS_NS	Not significant in both
Gm38627	0.623707	0.843808	0.0957363	0	1		NS	NS	NS_NS	Not significant in both
Gm38628	0.259656	0.874706	0.609616	-0.545336	0.878659	0.137328	NS	NS	NS_NS	Not significant in both
Gm38629	-0.0174842	0.995593	0.198861	0	1	0.043817	NS	NS	NS_NS	Not significant in both
Gm38630	-0.444944	0.888222	0.079934	0	1		NS	NS	NS_NS	Not significant in both
Gm38631	-0.545691	0.537183	1.98047	0.876618	0.526264	0.936478	NS	NS	NS_NS	Not significant in both
Gm38632	-0.217682	0.910361	0.554868	0.792798	0.824355	0.125147	NS	NS	NS_NS	Not significant in both
Gm38634	-0.294091	0.52318	14.4522	-1.42139	0.215796	1.78789	NS	NS	NS_NS	Not significant in both
Gm38636	0.423709	0.777694	0.783512	-1.02788	0.773444	0.0942961	NS	NS	NS_NS	Not significant in both
Gm38638	-0.444944	0.888222	0.0783281	0	1		NS	NS	NS_NS	Not significant in both
Gm38639	-0.547818	0.307246	6.16825	-0.157753	0.743712	7.06807	NS	NS	NS_NS	Not significant in both
Gm38640	-0.444944	0.888222	0.079934	0	1		NS	NS	NS_NS	Not significant in both
Gm38641	-0.0272749	0.965765	3.757	0.757576	0.241765	3.74974	NS	NS	NS_NS	Not significant in both
Gm38648	0.243656	0.906993	0.367259	-0.608056	0.864831	0.0608281	NS	NS	NS_NS	Not significant in both
Gm38649	-1.04254	0.0523858	7.38387	0.359494	0.801361	1.11068	NS	NS	NS_NS	Not significant in both
Gm38650	0.321783	0.772711	1.4929	0.763457	0.82949	0.365261	NS	NS	NS_NS	Not significant in both
Gm38651	-0.42979	0.638898	2.37059	0.171625	0.869407	1.69875	NS	NS	NS_NS	Not significant in both
Gm38653	-0.338076	0.901969	0.227625	0	1	0.086171	NS	NS	NS_NS	Not significant in both
Gm38660	-0.524114	0.83382	0.300229	0	1		NS	NS	NS_NS	Not significant in both
Gm38661	0.651714	0.445812	1.91402	-0.0873569	0.963245	1.02362	NS	NS	NS_NS	Not significant in both
Gm38664	-0.149368	0.842494	2.47854	-0.644131	0.519909	2.012	NS	NS	NS_NS	Not significant in both
Gm3867	0.623707	0.843808	0.0957363	0	1		NS	NS	NS_NS	Not significant in both
Gm38673	-1.62038	0.562104	0.356637	-0.189889	0.957604	0.106715	NS	NS	NS_NS	Not significant in both
Gm38678	0.244851	0.938243	0.188917	0	1	0.0883155	NS	NS	NS_NS	Not significant in both
Gm38679	0.508164	0.699728	0.775663	0.189671	0.908527	0.585726	NS	NS	NS_NS	Not significant in both
Gm38684	-0.575799	0.326555	4.52893	1.62831	0.0285263	3.22968	NS	UP	NS_UP	Up only in Drug
Gm38686	-0.444944	0.888222	0.079934	0	1		NS	NS	NS_NS	Not significant in both
Gm38687	0.441189	0.705914	1.01386	-1.36008	0.318461	0.830577	NS	NS	NS_NS	Not significant in both
Gm38699	-0.832198	0.528856	1.16441	0.398341	0.82091	0.462402	NS	NS	NS_NS	Not significant in both
Gm38702	-0.422054	0.715611	1.23281	-0.697215	0.482935	1.36639	NS	NS	NS_NS	Not significant in both
Gm38704	1.34464	0.570612	0.364924	-1.39642	0.552431	0.33903	NS	NS	NS_NS	Not significant in both
Gm38708	-0.716493	0.732014	0.37312	-0.554053	0.814743	0.3272	NS	NS	NS_NS	Not significant in both
Gm38709	-0.556364	0.316746	5.98894	0.501286	0.208958	9.17365	NS	NS	NS_NS	Not significant in both
Gm38712	-0.338076	0.896442	0.27297	-0.679623	0.729253	0.524792	NS	NS	NS_NS	Not significant in both
Gm38722	1.02252	0.746284	0.212939	-1.21851	0.301607	0.99922	NS	NS	NS_NS	Not significant in both
Gm38725	0.0732836	0.932763	2.44557	-0.52119	0.319845	4.52018	NS	NS	NS_NS	Not significant in both
Gm38727	0.623707	0.843808	0.0957363	0	1		NS	NS	NS_NS	Not significant in both
Gm38728	0.83613	0.224083	3.94338	-0.293705	0.62745	4.19792	NS	NS	NS_NS	Not significant in both
Gm38729	-1.12809	0.720553	0.239802	-0.596079	0.867398	0.254238	NS	NS	NS_NS	Not significant in both
Gm38732	0.804563	0.684155	0.510458	0.944044	0.6922	0.339483	NS	NS	NS_NS	Not significant in both
Gm38733	-0.21118	0.399818	43.2663	-0.0726401	0.90448	17.3267	NS	NS	NS_NS	Not significant in both
Gm38735	-0.569785	0.849153	0.30313	0.882163	0.804756	0.0908505	NS	NS	NS_NS	Not significant in both
Gm38736	0.0893988	0.965295	0.411116	-1.24774	0.726745	0.137264	NS	NS	NS_NS	Not significant in both
Gm38737	-1.6195	0.46803	0.54224	0.0115009	0.990532	1.71144	NS	NS	NS_NS	Not significant in both
Gm38739	0.0893821	0.977475	0.147691	0.275363	0.923548	0.358186	NS	NS	NS_NS	Not significant in both
Gm38745	-0.38405	0.817047	0.671851	-0.0488903	0.96653	1.06576	NS	NS	NS_NS	Not significant in both
Gm38747	-0.979268	0.757059	0.19745	0.830702	0.815975	0.0781008	NS	NS	NS_NS	Not significant in both
Gm38748	-1.26129	0.531945	0.436583	0.0907633	0.961977	0.436039	NS	NS	NS_NS	Not significant in both
Gm3875	-0.376678	0.854311	0.446606	-0.0206872	0.99084	0.704759	NS	NS	NS_NS	Not significant in both
Gm38751	0.623707	0.843808	0.0636384	0.816081	0.674665	0.705275	NS	NS	NS_NS	Not significant in both
Gm38752	-0.979268	0.757059	0.182597	0.307177	0.931469	0.140116	NS	NS	NS_NS	Not significant in both
Gm38755	-0.444944	0.888222	0.0783281	0	1		NS	NS	NS_NS	Not significant in both
Gm38762	-0.0517665	0.955754	1.71938	-1.15387	0.504569	0.786811	NS	NS	NS_NS	Not significant in both
Gm38767	1.94654	0.269421	0.84098	0.850323	0.530106	0.831845	NS	NS	NS_NS	Not significant in both
Gm38773	1.20664	0.702598	0.176564	0.331838	0.868267	0.754582	NS	NS	NS_NS	Not significant in both
Gm38774	-1.43939	0.563226	0.292801	0	1		NS	NS	NS_NS	Not significant in both
Gm38775	0.165999	0.765759	4.56231	0.248298	0.687885	6.76179	NS	NS	NS_NS	Not significant in both
Gm3878	0.0893821	0.977475	0.147691	0.374631	0.916471	0.0595345	NS	NS	NS_NS	Not significant in both
Gm38781	-0.353494	0.697592	2.36205	-1.62976	0.398865	0.493659	NS	NS	NS_NS	Not significant in both
Gm38782	0.171036	0.956869	0.156819	0	1		NS	NS	NS_NS	Not significant in both
Gm38785	0.0567636	0.864429	16.0065	0.755406	0.453889	4.77192	NS	NS	NS_NS	Not significant in both
Gm38786	0.0893821	0.977475	0.174526	0.792798	0.824355	0.117412	NS	NS	NS_NS	Not significant in both
Gm38787	-0.191378	0.527413	47.8132	0.154479	0.846886	19.6996	NS	NS	NS_NS	Not significant in both
Gm38794	-1.3535	0.304766	1.03798	-0.462213	0.784168	1.01678	NS	NS	NS_NS	Not significant in both
Gm38795	2.22417	0.0188089	5.1674	-0.0839076	0.91401	9.87172	UP	NS	UP_NS	Up only in 4H
Gm38797	0.67116	0.806984	0.222795	-0.608056	0.864831	0.0411023	NS	NS	NS_NS	Not significant in both
Gm38800	-1.91557	0.286985	0.695116	0	1		NS	NS	NS_NS	Not significant in both
Gm38802	-0.444944	0.888222	0.079934	0	1	0.0962261	NS	NS	NS_NS	Not significant in both
Gm38803	1.58498	0.614374	0.252822	-1.24055	0.728043	0.225579	NS	NS	NS_NS	Not significant in both
Gm38804	2.65877	0.0479006	0.905034	0.816497	0.378528	3.06641	UP	NS	UP_NS	Up only in 4H
Gm38805	0.623707	0.843808	0.0636384	-0.667515	0.851758	0.0996386	NS	NS	NS_NS	Not significant in both
Gm38807	-0.55181	0.861619	0.104479	0	1		NS	NS	NS_NS	Not significant in both
Gm38808	-0.979268	0.757059	0.19766	-0.608056	0.864831	0.0558215	NS	NS	NS_NS	Not significant in both
Gm38809	0.0991118	0.859225	6.53744	-0.214181	0.617658	18.0315	NS	NS	NS_NS	Not significant in both
Gm38810	0.409097	0.84593	0.361837	-1.52181	0.19589	0.968339	NS	NS	NS_NS	Not significant in both
Gm38811	0.423563	0.852164	0.466351	0	1		NS	NS	NS_NS	Not significant in both
Gm38814	1.71167	0.327538	0.481595	-1.52923	0.599257	0.334412	NS	NS	NS_NS	Not significant in both
Gm38815	-0.233379	0.932048	0.2219	-0.545336	0.878659	0.137328	NS	NS	NS_NS	Not significant in both
Gm38819	-1.12882	0.72087	0.208538	-0.608056	0.864831	0.0411023	NS	NS	NS_NS	Not significant in both
Gm38820	0.548864	0.861669	0.205605	0	1		NS	NS	NS_NS	Not significant in both
Gm38821	-0.816897	0.738528	0.354269	0.374631	0.916471	0.0390504	NS	NS	NS_NS	Not significant in both
Gm38822	0.623707	0.843808	0.0957363	0	1		NS	NS	NS_NS	Not significant in both
Gm38825	-0.869545	0.783436	0.171509	0.374631	0.916471	0.0595345	NS	NS	NS_NS	Not significant in both
Gm38828	0.623707	0.843808	0.0957363	0	1		NS	NS	NS_NS	Not significant in both
Gm3883	-1.12957	0.720689	0.208748	0	1		NS	NS	NS_NS	Not significant in both
Gm38834	-0.161749	0.584096	17.8936	0.791622	0.281168	8.72772	NS	NS	NS_NS	Not significant in both
Gm38835	0.244851	0.938243	0.174064	0	1		NS	NS	NS_NS	Not significant in both
Gm38837	0.231592	0.770521	2.57866	-0.576156	0.518366	2.32537	NS	NS	NS_NS	Not significant in both
Gm38839	-0.55181	0.861619	0.104479	0.830702	0.815975	0.0781008	NS	NS	NS_NS	Not significant in both
Gm38843	0.47679	0.629918	1.47698	0.264197	0.648318	4.18975	NS	NS	NS_NS	Not significant in both
Gm38851	-1.11964	0.722587	0.23659	-0.250937	0.932368	0.302473	NS	NS	NS_NS	Not significant in both
Gm38852	0.0598207	0.904003	6.8163	-0.374653	0.411818	6.74051	NS	NS	NS_NS	Not significant in both
Gm38855	0.548864	0.861669	0.220458	-1.07697	0.762908	0.121656	NS	NS	NS_NS	Not significant in both
Gm38860	-1.05237	0.739273	0.188321	0	1		NS	NS	NS_NS	Not significant in both
Gm38862	0.335247	0.771923	1.19564	-0.570355	0.747632	0.665699	NS	NS	NS_NS	Not significant in both
Gm38863	0.14964	0.524715	50.2461	-0.0343469	0.897814	67.0797	NS	NS	NS_NS	Not significant in both
Gm38864	-0.239337	0.939465	0.223506	-0.608056	0.864831	0.0608281	NS	NS	NS_NS	Not significant in both
Gm38865	-0.298025	0.37065	85.0913	0.488108	0.5721	9.08712	NS	NS	NS_NS	Not significant in both
Gm38867	0.516841	0.870309	0.0808281	0.374631	0.916471	0.0390504	NS	NS	NS_NS	Not significant in both
Gm38872	-0.389509	0.577673	3.89346	-0.872328	0.335965	1.57191	NS	NS	NS_NS	Not significant in both
Gm38874	0.410779	0.771175	0.733345	0.830702	0.815975	0.0781008	NS	NS	NS_NS	Not significant in both
Gm38875	-0.192312	0.450157	28.3142	-0.0407872	0.903871	32.0516	NS	NS	NS_NS	Not significant in both
Gm38876	-0.955186	0.238808	2.82495	-0.498823	0.766157	0.604538	NS	NS	NS_NS	Not significant in both
Gm38877	0.516841	0.870309	0.0945916	-0.608056	0.864831	0.0558215	NS	NS	NS_NS	Not significant in both
Gm38878	-0.0728283	0.874216	7.96344	-0.6964	0.0792651	10.1415	NS	NS	NS_NS	Not significant in both
Gm38879	-0.444944	0.888222	0.093181	0.193	0.861122	2.15484	NS	NS	NS_NS	Not significant in both
Gm38880	1.63268	0.254095	0.907403	0.0747848	0.983288	0.222711	NS	NS	NS_NS	Not significant in both
Gm38882	0.467656	0.316254	6.85418	0.334906	0.385259	14.952	NS	NS	NS_NS	Not significant in both
Gm38883	0.103902	0.929786	1.30049	-0.386436	0.658302	2.19806	NS	NS	NS_NS	Not significant in both
Gm38884	0.244851	0.938243	0.174064	-0.0644393	0.985607	0.0929024	NS	NS	NS_NS	Not significant in both
Gm38887	-0.0781246	0.909399	3.59599	1.99131	0.105178	1.51821	NS	NS	NS_NS	Not significant in both
Gm38889	0.516841	0.870309	0.0945916	-0.608056	0.864831	0.0608281	NS	NS	NS_NS	Not significant in both
Gm3889	-0.444944	0.888222	0.079934	0	1		NS	NS	NS_NS	Not significant in both
Gm38896	0.532993	0.59491	1.56926	-2.11973	0.191709	0.598122	NS	NS	NS_NS	Not significant in both
Gm38899	1.08761	0.526915	0.53251	-1.00036	0.779368	0.0822045	NS	NS	NS_NS	Not significant in both
Gm38900	0.623707	0.843808	0.0636384	0	1		NS	NS	NS_NS	Not significant in both
Gm38901	-0.55181	0.861619	0.104479	1.72454	0.626783	0.221013	NS	NS	NS_NS	Not significant in both
Gm38903	-1.08696	0.627956	0.437465	-0.0746042	0.983302	0.175025	NS	NS	NS_NS	Not significant in both
Gm38905	0.234418	0.634223	16.4118	-0.31909	0.363866	35.0257	NS	NS	NS_NS	Not significant in both
Gm38906	-0.155413	0.881978	1.68886	0.374393	0.659539	2.47624	NS	NS	NS_NS	Not significant in both
Gm38907	-1.30907	0.209905	1.80559	-0.547823	0.852835	0.278054	NS	NS	NS_NS	Not significant in both
Gm38908	0.00454668	0.99539	2.19257	-0.708548	0.580003	0.937485	NS	NS	NS_NS	Not significant in both
Gm38914	-0.067004	0.835979	24.1878	-0.37476	0.623943	3.51908	NS	NS	NS_NS	Not significant in both
Gm38925	0.623707	0.843808	0.0957363	0.374631	0.916471	0.0390504	NS	NS	NS_NS	Not significant in both
Gm38927	-0.84956	0.715592	0.387182	0.700899	0.844433	0.195388	NS	NS	NS_NS	Not significant in both
Gm38928	-0.55181	0.861619	0.104269	0	1		NS	NS	NS_NS	Not significant in both
Gm38930	-0.55181	0.861619	0.104269	1.71667	0.628285	0.227727	NS	NS	NS_NS	Not significant in both
Gm38931	0.668065	0.583596	1.05534	0.0726686	0.964549	0.746212	NS	NS	NS_NS	Not significant in both
Gm38933	1.05462	0.738507	0.189183	-1.40128	0.694065	0.152745	NS	NS	NS_NS	Not significant in both
Gm38934	0.171036	0.956869	0.143572	-1.17258	0.742709	0.157497	NS	NS	NS_NS	Not significant in both
Gm38935	0.205988	0.525844	18.6655	0.803957	0.577617	4.33966	NS	NS	NS_NS	Not significant in both
Gm38942	1.72042	0.226089	0.879842	-1.48032	0.67749	0.167465	NS	NS	NS_NS	Not significant in both
Gm38944	0.672004	0.796695	0.263644	-1.17077	0.611204	0.380052	NS	NS	NS_NS	Not significant in both
Gm38946	0.991225	0.335848	1.70612	0.307177	0.931469	0.140116	NS	NS	NS_NS	Not significant in both
Gm38948	0.257144	0.553283	11.1129	0.292267	0.698856	5.47177	NS	NS	NS_NS	Not significant in both
Gm38951	0.261579	0.549281	9.12592	-0.234774	0.840909	1.61416	NS	NS	NS_NS	Not significant in both
Gm38952	-0.312544	0.501189	8.44164	0.048217	0.900667	9.23525	NS	NS	NS_NS	Not significant in both
Gm38955	0.103656	0.885073	2.72533	0.613147	0.633782	2.22881	NS	NS	NS_NS	Not significant in both
Gm38956	-1.06289	0.434266	0.917435	-0.550993	0.77329	0.471719	NS	NS	NS_NS	Not significant in both
Gm38957	0.916552	0.576504	0.83036	-1.03013	0.70812	0.426295	NS	NS	NS_NS	Not significant in both
Gm38958	0.0442699	0.985713	0.324937	2.24662	0.382862	0.609077	NS	NS	NS_NS	Not significant in both
Gm38959	-0.338076	0.897792	0.261299	-0.816376	0.454017	1.04348	NS	NS	NS_NS	Not significant in both
Gm38960	0.81836	0.511497	1.01882	0.0935843	0.937582	1.04192	NS	NS	NS_NS	Not significant in both
Gm38963	0.623707	0.843808	0.0636384	-0.0644393	0.985607	0.0998785	NS	NS	NS_NS	Not significant in both
Gm38964	0.623707	0.843808	0.0636384	-1.17258	0.742709	0.142778	NS	NS	NS_NS	Not significant in both
Gm38967	-0.0174842	0.995593	0.178644	0.206759	0.94227	0.376594	NS	NS	NS_NS	Not significant in both
Gm38969	-0.338076	0.898168	0.258117	-0.030535	0.993171	0.228803	NS	NS	NS_NS	Not significant in both
Gm38970	-0.192326	0.7397	4.93104	-0.392944	0.307244	13.4892	NS	NS	NS_NS	Not significant in both
Gm38972	0.747215	0.266012	3.73922	0.198625	0.898477	0.527256	NS	NS	NS_NS	Not significant in both
Gm38973	-0.831283	0.239232	5.08602	-0.164537	0.886741	1.3377	NS	NS	NS_NS	Not significant in both
Gm38977	-0.444944	0.888222	0.079934	0.324831	0.80689	0.807075	NS	NS	NS_NS	Not significant in both
Gm38978	-0.170424	0.74132	14.504	0.76109	0.612714	2.82016	NS	NS	NS_NS	Not significant in both
Gm38983	-0.170506	0.601272	19.0634	0.106925	0.783948	20.1874	NS	NS	NS_NS	Not significant in both
Gm38984	-0.266125	0.819491	1.19356	1.06615	0.719018	0.283172	NS	NS	NS_NS	Not significant in both
Gm38985	0.328012	0.893212	0.353853	1.47544	0.678264	0.185855	NS	NS	NS_NS	Not significant in both
Gm38987	-1.93566	0.164315	1.02086	-1.06617	0.481928	1.01679	NS	NS	NS_NS	Not significant in both
Gm38989	-0.172756	0.81516	3.8171	0.0733626	0.902028	5.00506	NS	NS	NS_NS	Not significant in both
Gm38991	0.150813	0.907364	0.974247	0.0318569	0.9835	0.529034	NS	NS	NS_NS	Not significant in both
Gm38998	0.516841	0.870309	0.0808281	-0.128477	0.971308	0.210696	NS	NS	NS_NS	Not significant in both
Gm38999	0.623707	0.843808	0.0636384	0	1		NS	NS	NS_NS	Not significant in both
Gm39000	-0.123195	0.697614	14.8056	-0.265863	0.438443	13.1361	NS	NS	NS_NS	Not significant in both
Gm39001	-0.979268	0.757059	0.184413	-0.733506	0.8373	0.101675	NS	NS	NS_NS	Not significant in both
Gm39002	0.516841	0.870309	0.132111	-0.608056	0.864831	0.0411023	NS	NS	NS_NS	Not significant in both
Gm39003	-1.58378	0.249006	0.860485	-0.608056	0.864831	0.0531938	NS	NS	NS_NS	Not significant in both
Gm39006	-0.271884	0.460398	11.7733	-0.117037	0.796339	11.7761	NS	NS	NS_NS	Not significant in both
Gm39008	0.130216	0.627101	66.5614	0.118263	0.847981	33.7707	NS	NS	NS_NS	Not significant in both
Gm39009	0.313136	0.74023	1.77306	0.255813	0.772044	1.68918	NS	NS	NS_NS	Not significant in both
Gm39010	-1.20471	0.553715	0.414551	0.830702	0.815975	0.0781008	NS	NS	NS_NS	Not significant in both
Gm39011	-0.0687947	0.979224	0.253998	0.374631	0.916471	0.0390504	NS	NS	NS_NS	Not significant in both
Gm39012	-0.468323	0.745387	0.744154	1.182	0.695156	0.252456	NS	NS	NS_NS	Not significant in both
Gm39017	-0.00086377	0.999435	1.22907	-0.960816	0.556864	0.668362	NS	NS	NS_NS	Not significant in both
Gm39019	-1.46354	0.573455	0.26665	0	1		NS	NS	NS_NS	Not significant in both
Gm39022	-0.0129552	0.978697	6.33475	-0.0674484	0.904471	5.17156	NS	NS	NS_NS	Not significant in both
Gm39023	-0.55181	0.861619	0.104479	-0.733506	0.8373	0.101675	NS	NS	NS_NS	Not significant in both
Gm39027	0.623707	0.843808	0.0957363	0	1		NS	NS	NS_NS	Not significant in both
Gm39033	0.623707	0.843808	0.0957363	0.981344	0.783238	0.1036	NS	NS	NS_NS	Not significant in both
Gm39034	-0.047103	0.981503	0.409157	0.435166	0.73733	0.762024	NS	NS	NS_NS	Not significant in both
Gm39035	-0.84203	0.403492	1.95994	-0.290796	0.599568	6.19051	NS	NS	NS_NS	Not significant in both
Gm39038	0.665744	0.711438	0.474028	-0.608056	0.864831	0.0411023	NS	NS	NS_NS	Not significant in both
Gm39039	0.175319	0.933194	0.378557	-0.608056	0.864831	0.0558215	NS	NS	NS_NS	Not significant in both
Gm39041	-0.335988	0.38315	17.1803	0.67951	0.569389	4.02809	NS	NS	NS_NS	Not significant in both
Gm39043	0.623707	0.843808	0.0636384	0	1	0.0876341	NS	NS	NS_NS	Not significant in both
Gm39044	-0.444942	0.865427	0.263425	0.790383	0.727562	0.434621	NS	NS	NS_NS	Not significant in both
Gm39048	0.516841	0.870309	0.0945916	0	1		NS	NS	NS_NS	Not significant in both
Gm39053	-0.979268	0.757059	0.162381	0.841357	0.813724	0.134668	NS	NS	NS_NS	Not significant in both
Gm39054	-1.04185	0.251462	1.84208	-1.38263	0.374625	0.715965	NS	NS	NS_NS	Not significant in both
Gm39058	-0.979268	0.757059	0.184203	0	1		NS	NS	NS_NS	Not significant in both
Gm39059	0.207844	0.817756	1.72134	0.224375	0.783157	1.95367	NS	NS	NS_NS	Not significant in both
Gm39061	0.24031	0.670054	5.30286	1.30585	0.207551	1.94279	NS	NS	NS_NS	Not significant in both
Gm39065	0.244851	0.938243	0.188917	0	1	0.184542	NS	NS	NS_NS	Not significant in both
Gm39067	0.623707	0.843808	0.0636384	-0.608056	0.864831	0.0608281	NS	NS	NS_NS	Not significant in both
Gm39069	0.502632	0.467004	3.7873	-0.615081	0.687667	1.87831	NS	NS	NS_NS	Not significant in both
Gm39070	-0.55181	0.861619	0.104269	-1.02788	0.773444	0.0942961	NS	NS	NS_NS	Not significant in both
Gm39071	1.26253	0.327145	1.08702	0.689595	0.440327	1.56132	NS	NS	NS_NS	Not significant in both
Gm39074	-0.55181	0.861619	0.0840525	-0.00171921	0.999616	0.18847	NS	NS	NS_NS	Not significant in both
Gm39075	-0.444944	0.888222	0.093181	0	1		NS	NS	NS_NS	Not significant in both
Gm39076	0.408608	0.853885	0.494372	-0.733506	0.8373	0.101675	NS	NS	NS_NS	Not significant in both
Gm39079	0.242357	0.870601	0.866552	-1.53679	0.666555	0.240379	NS	NS	NS_NS	Not significant in both
Gm39080	1.23638	0.552236	0.370275	0	1		NS	NS	NS_NS	Not significant in both
Gm39081	-0.561127	0.733365	0.715966	-0.545336	0.878659	0.152048	NS	NS	NS_NS	Not significant in both
Gm39084	-0.444944	0.888222	0.0783281	0	1		NS	NS	NS_NS	Not significant in both
Gm39086	-0.444944	0.888222	0.093181	0.249181	0.944385	0.0656123	NS	NS	NS_NS	Not significant in both
Gm39087	0.534703	0.609324	1.38262	0.458104	0.781971	0.781151	NS	NS	NS_NS	Not significant in both
Gm39090	0.281573	0.397689	22.6512	0.0729714	0.872954	12.9407	NS	NS	NS_NS	Not significant in both
Gm39092	0.197591	0.835469	1.86873	-0.0184594	0.981634	1.89107	NS	NS	NS_NS	Not significant in both
Gm39093	-0.246715	0.824138	1.05356	-2.13759	0.338549	0.396756	NS	NS	NS_NS	Not significant in both
Gm39098	0.67221	0.794266	0.274078	0.485607	0.757235	0.543156	NS	NS	NS_NS	Not significant in both
Gm39099	-0.851311	0.687033	0.362596	0.347758	0.922432	0.160484	NS	NS	NS_NS	Not significant in both
Gm39101	-1.7585	0.337138	0.675978	-0.209931	0.942931	0.305975	NS	NS	NS_NS	Not significant in both
Gm39103	-0.802502	0.536371	1.32072	0.121311	0.967201	0.295843	NS	NS	NS_NS	Not significant in both
Gm39114	0.891319	0.576544	0.620529	1.76599	0.238226	0.7028	NS	NS	NS_NS	Not significant in both
Gm39115	-0.55181	0.861619	0.104269	-0.608056	0.864831	0.0411023	NS	NS	NS_NS	Not significant in both
Gm39119	-0.444944	0.888222	0.0783281	0	1		NS	NS	NS_NS	Not significant in both
Gm3912	-0.55181	0.861619	0.0840525	-0.897691	0.800767	0.20126	NS	NS	NS_NS	Not significant in both
Gm39123	0.516841	0.870309	0.132111	0	1	0.0883155	NS	NS	NS_NS	Not significant in both
Gm39124	0.623707	0.843808	0.0957363	0	1		NS	NS	NS_NS	Not significant in both
Gm39127	0.516841	0.870309	0.132111	0	1		NS	NS	NS_NS	Not significant in both
Gm39128	0.516841	0.870309	0.0945916	-0.608056	0.864831	0.0558215	NS	NS	NS_NS	Not significant in both
Gm39130	-0.68418	0.703309	0.506419	2.82323	0.0581137	3.16301	NS	NS	NS_NS	Not significant in both
Gm39136	0.516841	0.870309	0.132111	0	1		NS	NS	NS_NS	Not significant in both
Gm39138	-1.62741	0.581988	0.323854	0.479158	0.724329	0.770022	NS	NS	NS_NS	Not significant in both
Gm39140	-0.444944	0.888222	0.0783281	-0.608056	0.864831	0.0531938	NS	NS	NS_NS	Not significant in both
Gm39141	-0.172987	0.838626	2.03475	0.172363	0.935912	1.06975	NS	NS	NS_NS	Not significant in both
Gm39144	0.391528	0.809388	0.756214	-0.753441	0.333401	1.81509	NS	NS	NS_NS	Not significant in both
Gm39147	0.244851	0.938243	0.188917	-0.667515	0.851758	0.0970108	NS	NS	NS_NS	Not significant in both
Gm39149	0.231734	0.913932	0.346929	-1.33118	0.651689	0.287029	NS	NS	NS_NS	Not significant in both
Gm39150	-0.329463	0.651805	2.84911	-2.01995	0.243281	1.01855	NS	NS	NS_NS	Not significant in both
Gm39151	0.659004	0.105921	10.2121	-0.18673	0.680074	6.88961	NS	NS	NS_NS	Not significant in both
Gm39153	-1.48711	0.611724	0.313017	0	1		NS	NS	NS_NS	Not significant in both
Gm39155	1.03577	0.742778	0.127277	0	1		NS	NS	NS_NS	Not significant in both
Gm39158	1.03577	0.742778	0.127277	0	1		NS	NS	NS_NS	Not significant in both
Gm39163	0.0893821	0.977475	0.212045	0	1		NS	NS	NS_NS	Not significant in both
Gm39165	0.0469407	0.938644	4.29254	1.75842	0.351769	0.863908	NS	NS	NS_NS	Not significant in both
Gm39166	-0.724696	0.736352	0.326169	0.665295	0.852241	0.124126	NS	NS	NS_NS	Not significant in both
Gm39167	0.0160526	0.914174	107.813	-0.373858	0.324357	81.4823	NS	NS	NS_NS	Not significant in both
Gm39170	0.0697657	0.845482	11.0734	0.0881854	0.846092	13.0246	NS	NS	NS_NS	Not significant in both
Gm39171	-0.502008	0.844138	0.282913	0	1		NS	NS	NS_NS	Not significant in both
Gm39173	-1.30679	0.301431	0.950064	0.964265	0.604007	0.713415	NS	NS	NS_NS	Not significant in both
Gm39174	-0.338076	0.914951	0.254459	-0.677237	0.849624	0.149144	NS	NS	NS_NS	Not significant in both
Gm39178	-0.0794338	0.902171	4.31137	-0.620458	0.739171	0.879565	NS	NS	NS_NS	Not significant in both
Gm39181	2.00322	0.196313	0.545234	-0.31736	0.890153	0.41162	NS	NS	NS_NS	Not significant in both
Gm39183	1.03416	0.54824	0.517505	-0.138022	0.876337	1.53421	NS	NS	NS_NS	Not significant in both
Gm39184	0.979263	0.299168	1.68689	1.43107	0.355749	1.00808	NS	NS	NS_NS	Not significant in both
Gm39188	0.623707	0.843808	0.0636384	-1.07209	0.763934	0.251644	NS	NS	NS_NS	Not significant in both
Gm39191	0.0893821	0.977475	0.174009	-0.862577	0.593642	0.700043	NS	NS	NS_NS	Not significant in both
Gm39193	1.02268	0.337313	1.37309	0.521961	0.546399	1.56407	NS	NS	NS_NS	Not significant in both
Gm39195	1.91489	0.247686	0.583214	0.171628	0.942693	0.305955	NS	NS	NS_NS	Not significant in both
Gm39196	-1.35919	0.603092	0.262741	0.981344	0.783238	0.111335	NS	NS	NS_NS	Not significant in both
Gm39197	0.171036	0.956869	0.141967	1.73358	0.241774	0.591028	NS	NS	NS_NS	Not significant in both
Gm39198	-0.210187	0.912495	0.523915	2.25021	0.110938	1.17253	NS	NS	NS_NS	Not significant in both
Gm39199	0.623707	0.843808	0.0636384	0	1		NS	NS	NS_NS	Not significant in both
Gm39200	-1.00482	0.53538	0.882104	0	1		NS	NS	NS_NS	Not significant in both
Gm39203	-1.22559	0.427264	0.670155	0.858948	0.78541	0.209829	NS	NS	NS_NS	Not significant in both
Gm39205	-0.0174842	0.995593	0.178644	0	1	0.0962261	NS	NS	NS_NS	Not significant in both
Gm39210	-0.303589	0.543891	10.9771	0.752973	0.500608	2.80437	NS	NS	NS_NS	Not significant in both
Gm39211	-2.47702	0.186836	0.549817	-2.13965	0.148958	0.570845	NS	NS	NS_NS	Not significant in both
Gm39212	0.651496	0.503105	1.72509	-0.349007	0.728523	1.89034	NS	NS	NS_NS	Not significant in both
Gm39213	-1.26506	0.283048	1.27877	-0.419355	0.720118	0.985239	NS	NS	NS_NS	Not significant in both
Gm39214	-0.185652	0.651021	9.43169	0.725455	0.506007	2.90969	NS	NS	NS_NS	Not significant in both
Gm39215	-0.256144	0.877284	0.584664	1.73779	0.624088	0.226823	NS	NS	NS_NS	Not significant in both
Gm39219	0.0893821	0.977475	0.160762	0	1		NS	NS	NS_NS	Not significant in both
Gm39221	0.332656	0.711926	2.2139	-0.00479654	0.996033	1.63473	NS	NS	NS_NS	Not significant in both
Gm39223	0.0893821	0.977475	0.200216	0	1		NS	NS	NS_NS	Not significant in both
Gm39226	0.230883	0.912677	0.373135	-0.137203	0.969326	0.214142	NS	NS	NS_NS	Not significant in both
Gm39227	-1.8927	0.36279	0.36701	0	1	0.0883155	NS	NS	NS_NS	Not significant in both
Gm39230	-0.102054	0.929834	1.15098	-2.10871	0.250001	0.524815	NS	NS	NS_NS	Not significant in both
Gm39234	0.623707	0.843808	0.0636384	0	1		NS	NS	NS_NS	Not significant in both
Gm39236	-1.57607	0.370612	0.507732	0.761131	0.624576	0.930487	NS	NS	NS_NS	Not significant in both
Gm3924	-0.0707934	0.926159	2.46356	-0.39766	0.684963	1.68277	NS	NS	NS_NS	Not significant in both
Gm39240	1.20664	0.702598	0.227847	-0.677237	0.849624	0.149144	NS	NS	NS_NS	Not significant in both
Gm39241	-0.55181	0.861619	0.0840525	0	1		NS	NS	NS_NS	Not significant in both
Gm39244	-0.103232	0.905325	2.99468	0.953473	0.338108	1.30158	NS	NS	NS_NS	Not significant in both
Gm39250	0.623707	0.843808	0.0636384	-0.128477	0.971308	0.207605	NS	NS	NS_NS	Not significant in both
Gm39251	0.491402	0.613157	1.72365	-0.614365	0.863429	0.147817	NS	NS	NS_NS	Not significant in both
Gm39252	-0.826209	0.524282	1.04801	1.11673	0.471576	0.979375	NS	NS	NS_NS	Not significant in both
Gm39253	0.623707	0.843808	0.0636384	-0.608056	0.864831	0.0608281	NS	NS	NS_NS	Not significant in both
Gm39257	0.334651	0.821911	0.840784	-1.00036	0.779368	0.0822045	NS	NS	NS_NS	Not significant in both
Gm39260	0.139061	0.672532	31.3727	-0.278408	0.788664	4.9246	NS	NS	NS_NS	Not significant in both
Gm39261	-0.444944	0.888222	0.079934	-0.0644393	0.985607	0.0998785	NS	NS	NS_NS	Not significant in both
Gm39264	-0.444944	0.888222	0.093181	-0.545336	0.878659	0.127273	NS	NS	NS_NS	Not significant in both
Gm39265	-0.210655	0.854941	1.16204	-0.0790865	0.97977	0.226428	NS	NS	NS_NS	Not significant in both
Gm39266	0.0893821	0.977475	0.200216	0.382476	0.914726	0.179094	NS	NS	NS_NS	Not significant in both
Gm39267	-0.338076	0.913879	0.26719	-1.79805	0.613669	0.244453	NS	NS	NS_NS	Not significant in both
Gm39268	-0.641811	0.785987	0.38516	0.249181	0.944385	0.0656123	NS	NS	NS_NS	Not significant in both
Gm39269	-1.64831	0.290246	0.628892	-0.299765	0.767549	1.75564	NS	NS	NS_NS	Not significant in both
Gm39271	-1.13698	0.255819	1.7063	-0.401569	0.68556	1.68485	NS	NS	NS_NS	Not significant in both
Gm39272	0.020614	0.954554	14.4364	0.216524	1	4.31858	NS	NS	NS_NS	Not significant in both
Gm39273	-0.312991	0.866297	0.425969	0	1		NS	NS	NS_NS	Not significant in both
Gm39275	-0.883672	0.680535	0.343359	0.595448	0.762444	0.625185	NS	NS	NS_NS	Not significant in both
Gm39283	0.422586	0.855416	0.434253	-1.38253	0.468201	0.682563	NS	NS	NS_NS	Not significant in both
Gm39286	0.0612961	0.946967	2.19999	-0.951937	0.299393	1.57914	NS	NS	NS_NS	Not significant in both
Gm39288	-1.01674	0.584205	0.670523	0.645221	0.784229	0.319897	NS	NS	NS_NS	Not significant in both
Gm39291	-0.979268	0.757059	0.177234	0.792798	0.824355	0.125147	NS	NS	NS_NS	Not significant in both
Gm39294	-0.55181	0.861619	0.104479	0	1	0.043817	NS	NS	NS_NS	Not significant in both
Gm39299	1.02857	0.239366	1.97586	-0.462816	0.547798	2.38687	NS	NS	NS_NS	Not significant in both
Gm39302	0.516841	0.870309	0.0808281	-1.81809	0.27421	0.606715	NS	NS	NS_NS	Not significant in both
Gm39303	-0.712695	0.212396	4.76784	2.25423	0.202964	0.742009	NS	NS	NS_NS	Not significant in both
Gm39305	2.03028	0.388407	0.365748	0.792798	0.824355	0.104663	NS	NS	NS_NS	Not significant in both
Gm39306	-0.979268	0.757059	0.182807	-0.754408	0.832731	0.175346	NS	NS	NS_NS	Not significant in both
Gm39307	-1.39017	0.431998	0.513974	-1.35075	0.284544	1.08233	NS	NS	NS_NS	Not significant in both
Gm39308	-0.0309953	0.958902	3.94517	0.803451	0.465413	1.16735	NS	NS	NS_NS	Not significant in both
Gm39309	0.516841	0.870309	0.0808281	0	1		NS	NS	NS_NS	Not significant in both
Gm39314	-0.444944	0.888222	0.079934	-0.201756	0.919116	0.387686	NS	NS	NS_NS	Not significant in both
Gm39317	0.623707	0.843808	0.0636384	0.171188	0.961775	0.157019	NS	NS	NS_NS	Not significant in both
Gm39318	-0.297474	0.850763	0.655688	1.21627	0.396194	0.578597	NS	NS	NS_NS	Not significant in both
Gm39321	-1.67972	0.260501	0.934622	1.19404	0.253153	1.49754	NS	NS	NS_NS	Not significant in both
Gm39323	0.590594	0.553767	1.78401	0.404205	0.64373	3.1841	NS	NS	NS_NS	Not significant in both
Gm39325	-0.963147	0.365293	1.89993	0.303885	0.843493	0.683686	NS	NS	NS_NS	Not significant in both
Gm39326	-0.0765874	0.833097	20.7934	0.283849	0.817375	3.93061	NS	NS	NS_NS	Not significant in both
Gm39327	0.60482	0.463649	2.18665	0.440117	0.373501	5.97898	NS	NS	NS_NS	Not significant in both
Gm39329	-1.30197	0.52404	0.444106	0	1		NS	NS	NS_NS	Not significant in both
Gm39332	0.516841	0.870309	0.0945916	-0.608056	0.864831	0.0608281	NS	NS	NS_NS	Not significant in both
Gm39334	-0.223201	0.851713	1.27213	0.0937304	0.961748	0.490399	NS	NS	NS_NS	Not significant in both
Gm39335	-0.0147311	0.979441	5.24988	-0.370446	0.505218	8.26883	NS	NS	NS_NS	Not significant in both
Gm39337	0.516841	0.870309	0.0945916	0	1		NS	NS	NS_NS	Not significant in both
Gm39338	0.171036	0.956869	0.143572	2.54351	0.018514	1.51937	NS	UP	NS_UP	Up only in Drug
Gm39340	-0.85549	0.786882	0.158262	-0.326476	0.858686	0.561963	NS	NS	NS_NS	Not significant in both
Gm39342	-0.202636	0.691655	8.27774	0.55073	0.698155	0.993605	NS	NS	NS_NS	Not significant in both
Gm39343	-0.869545	0.783436	0.171509	-0.608056	0.864831	0.0531938	NS	NS	NS_NS	Not significant in both
Gm39345	-1.13032	0.720508	0.208958	-0.608056	0.864831	0.0411023	NS	NS	NS_NS	Not significant in both
Gm39348	-0.55181	0.861619	0.104479	-1.02788	0.773444	0.0942961	NS	NS	NS_NS	Not significant in both
Gm39350	0.516841	0.870309	0.0945916	0	1	0.0883155	NS	NS	NS_NS	Not significant in both
Gm39353	0.671474	0.803082	0.237648	-0.732226	0.504853	1.00208	NS	NS	NS_NS	Not significant in both
Gm39355	0.623707	0.843808	0.0636384	-0.54772	0.855726	0.256135	NS	NS	NS_NS	Not significant in both
Gm39358	-0.55181	0.861619	0.104479	-0.733506	0.8373	0.101675	NS	NS	NS_NS	Not significant in both
Gm39362	-0.149464	0.887035	1.29897	0.0633156	0.9648	1.19234	NS	NS	NS_NS	Not significant in both
Gm39369	0.404167	0.282051	13.3979	-0.359106	0.271885	20.0431	NS	NS	NS_NS	Not significant in both
Gm39375	0.516841	0.870309	0.132111	1.585	0.567385	0.46182	NS	NS	NS_NS	Not significant in both
Gm39380	0.612749	0.620224	1.32633	-0.697439	0.464438	3.64198	NS	NS	NS_NS	Not significant in both
Gm39383	-0.3442	0.864404	0.484642	1.57348	0.59152	0.28692	NS	NS	NS_NS	Not significant in both
Gm39384	-0.860758	0.72096	0.356649	-0.667515	0.851758	0.0849193	NS	NS	NS_NS	Not significant in both
Gm39385	-0.444944	0.888222	0.093181	0.307177	0.931469	0.141594	NS	NS	NS_NS	Not significant in both
Gm39386	-0.860519	0.785649	0.159868	0	1		NS	NS	NS_NS	Not significant in both
Gm39387	-0.869545	0.783436	0.171509	-0.650163	0.745466	0.432609	NS	NS	NS_NS	Not significant in both
Gm39391	-0.979268	0.757059	0.182807	-0.0644393	0.985607	0.107622	NS	NS	NS_NS	Not significant in both
Gm39392	0.623707	0.843808	0.0636384	-1.39126	0.695845	0.303229	NS	NS	NS_NS	Not significant in both
Gm39393	0.633431	0.0645276	14.2766	-0.542963	0.174343	13.6071	NS	NS	NS_NS	Not significant in both
Gm39397	0.683069	0.814974	0.326537	-0.687727	0.831229	0.193536	NS	NS	NS_NS	Not significant in both
Gm3940	0.726856	0.616462	0.809476	0.751677	0.47	1.12463	NS	NS	NS_NS	Not significant in both
Gm39400	-0.55181	0.861619	0.104479	0	1		NS	NS	NS_NS	Not significant in both
Gm39401	-0.55181	0.861619	0.104479	0	1		NS	NS	NS_NS	Not significant in both
Gm39404	1.32249	0.665068	0.270011	-0.0295899	0.987486	0.853783	NS	NS	NS_NS	Not significant in both
Gm39408	0.691771	0.791739	0.252556	-0.189889	0.957604	0.140726	NS	NS	NS_NS	Not significant in both
Gm39411	-0.444944	0.888222	0.093181	-1.00036	0.779368	0.0822045	NS	NS	NS_NS	Not significant in both
Gm39417	-1.62371	0.0631604	2.54794	-0.486017	0.689315	1.66461	NS	NS	NS_NS	Not significant in both
Gm39424	-1.0479	0.542321	0.568647	-1.32759	0.481751	0.408903	NS	NS	NS_NS	Not significant in both
Gm39425	1.57258	0.048551	2.77339	-0.372279	0.517523	5.93965	UP	NS	UP_NS	Up only in 4H
Gm39426	0.834523	0.739708	0.306176	0.374631	0.916471	0.0390504	NS	NS	NS_NS	Not significant in both
Gm39427	0.645235	0.803649	0.27438	0	1		NS	NS	NS_NS	Not significant in both
Gm39439	0.682159	0.269909	4.2958	0.0132867	0.991015	1.4023	NS	NS	NS_NS	Not significant in both
Gm39442	0.0704036	0.890399	6.31295	0.677574	0.284429	3.49198	NS	NS	NS_NS	Not significant in both
Gm39443	0.280234	0.516924	10.2094	-0.238157	0.866574	3.91403	NS	NS	NS_NS	Not significant in both
Gm39444	-0.017503	0.99101	0.617056	0.355841	0.920643	0.223592	NS	NS	NS_NS	Not significant in both
Gm39445	-0.55181	0.861619	0.0840525	0	1		NS	NS	NS_NS	Not significant in both
Gm39446	-1.66281	0.49529	0.337101	-0.135344	0.965573	0.218685	NS	NS	NS_NS	Not significant in both
Gm39447	0.623707	0.843808	0.0636384	0.670496	0.851097	0.137407	NS	NS	NS_NS	Not significant in both
Gm3945	-0.55181	0.861619	0.104269	0	1		NS	NS	NS_NS	Not significant in both
Gm39450	0.623707	0.843808	0.0957363	0	1	0.0962261	NS	NS	NS_NS	Not significant in both
Gm39452	0.162138	0.845304	2.73514	0.0198889	0.993762	1.0137	NS	NS	NS_NS	Not significant in both
Gm39454	0.594439	0.769846	0.419318	-0.756513	0.832259	0.243118	NS	NS	NS_NS	Not significant in both
Gm39458	1.16503	0.711599	0.159375	-0.608056	0.864831	0.0558215	NS	NS	NS_NS	Not significant in both
Gm39459	0.516841	0.870309	0.0945916	0	1		NS	NS	NS_NS	Not significant in both
Gm3946	-0.384807	0.487598	6.06265	-0.00563021	0.99532	2.90074	NS	NS	NS_NS	Not significant in both
Gm39460	0.0893821	0.977475	0.187773	0.130856	0.947401	0.384802	NS	NS	NS_NS	Not significant in both
Gm39463	-1.22339	0.45896	0.732312	-0.762468	0.83052	0.177076	NS	NS	NS_NS	Not significant in both
Gm39464	0.0893821	0.977475	0.174009	0	1		NS	NS	NS_NS	Not significant in both
Gm39465	0.584867	0.853149	0.231546	0	1	0.043817	NS	NS	NS_NS	Not significant in both
Gm39467	-0.928387	0.0217337	14.8552	1.51685	0.399865	0.58202	DOWN	NS	DOWN_NS	Down only in 4H
Gm39468	0.445309	0.796775	0.542674	1.10821	0.576074	0.470274	NS	NS	NS_NS	Not significant in both
Gm39469	0.0415109	0.846033	48.4332	0.0695582	0.735053	74.6174	NS	NS	NS_NS	Not significant in both
Gm39474	-0.934018	0.321357	1.96189	-0.305453	0.691566	2.39863	NS	NS	NS_NS	Not significant in both
Gm39476	-0.444944	0.888222	0.093181	0	1		NS	NS	NS_NS	Not significant in both
Gm39478	0.0197469	0.987856	0.831789	0.427477	0.642354	1.63691	NS	NS	NS_NS	Not significant in both
Gm3948	-0.0174842	0.995593	0.164881	0	1	0.0962261	NS	NS	NS_NS	Not significant in both
Gm39482	0.516841	0.870309	0.0945916	0	1		NS	NS	NS_NS	Not significant in both
Gm39483	0.576609	0.298902	5.36619	0.239295	0.673985	3.51465	NS	NS	NS_NS	Not significant in both
Gm39484	-1.05237	0.739273	0.188532	0	1		NS	NS	NS_NS	Not significant in both
Gm39485	-0.444944	0.888222	0.079934	0.388097	0.899854	0.231936	NS	NS	NS_NS	Not significant in both
Gm39486	-0.0174842	0.995593	0.199071	0.748303	0.506845	1.71534	NS	NS	NS_NS	Not significant in both
Gm39487	0.481073	0.522079	3.17912	1.76857	0.342429	0.642576	NS	NS	NS_NS	Not significant in both
Gm39488	-0.850432	0.788123	0.156656	0	1		NS	NS	NS_NS	Not significant in both
Gm39490	-0.454979	0.486483	4.08464	0.359155	0.659522	2.20714	NS	NS	NS_NS	Not significant in both
Gm39494	-0.444944	0.888222	0.0783281	0	1		NS	NS	NS_NS	Not significant in both
Gm39496	0.354377	0.727074	1.45211	-1.23669	0.654585	0.487283	NS	NS	NS_NS	Not significant in both
Gm39497	1.22834	0.353748	0.812046	-0.210434	0.863775	1.07298	NS	NS	NS_NS	Not significant in both
Gm39499	0.314208	0.702278	2.2755	-1.55364	0.498801	0.870077	NS	NS	NS_NS	Not significant in both
Gm39500	0.0893821	0.977475	0.147691	0.137414	0.962444	0.304948	NS	NS	NS_NS	Not significant in both
Gm39501	-0.680762	0.337964	2.88408	-0.387769	0.569841	2.98276	NS	NS	NS_NS	Not significant in both
Gm39503	0.879385	0.461567	1.18423	1.38504	0.355131	0.878973	NS	NS	NS_NS	Not significant in both
Gm39505	-0.860519	0.785649	0.159868	-0.921943	0.763885	0.248362	NS	NS	NS_NS	Not significant in both
Gm39507	-0.255238	0.900486	0.43785	-0.588969	0.625979	1.03627	NS	NS	NS_NS	Not significant in both
Gm39513	1.84187	0.45525	0.322439	0	1		NS	NS	NS_NS	Not significant in both
Gm39517	-0.979268	0.757059	0.163986	0	1	0.043817	NS	NS	NS_NS	Not significant in both
Gm39518	-1.11997	0.300712	1.64142	-0.590588	0.797643	0.431414	NS	NS	NS_NS	Not significant in both
Gm39520	0.0840114	0.84696	8.19118	-0.561646	0.692789	1.40343	NS	NS	NS_NS	Not significant in both
Gm39526	-0.419776	0.521373	3.34447	-0.476309	0.727237	1.61119	NS	NS	NS_NS	Not significant in both
Gm39529	-0.480989	0.126361	18.5204	0.0688986	0.87667	8.437	NS	NS	NS_NS	Not significant in both
Gm39530	0.424842	0.798506	0.668193	-0.562956	0.507516	2.21392	NS	NS	NS_NS	Not significant in both
Gm39532	-0.338076	0.908779	0.318473	0	1		NS	NS	NS_NS	Not significant in both
Gm39533	-0.55181	0.861619	0.104269	0	1		NS	NS	NS_NS	Not significant in both
Gm39535	1.20664	0.702598	0.176564	-0.733506	0.8373	0.0686319	NS	NS	NS_NS	Not significant in both
Gm39536	-0.239337	0.939465	0.223506	0.249181	0.944385	0.0687036	NS	NS	NS_NS	Not significant in both
Gm39538	2.30313	0.237626	0.398433	0	1		NS	NS	NS_NS	Not significant in both
Gm39539	0.236559	0.92165	0.380004	-1.02788	0.773444	0.10193	NS	NS	NS_NS	Not significant in both
Gm39540	1.27856	0.371934	0.765887	0.051456	0.967525	1.22278	NS	NS	NS_NS	Not significant in both
Gm39545	0.0117831	0.988573	2.85114	0.910411	0.503136	1.10457	NS	NS	NS_NS	Not significant in both
Gm39546	-0.444944	0.888222	0.093181	-0.608056	0.864831	0.0558215	NS	NS	NS_NS	Not significant in both
Gm39547	0.911039	0.0941466	5.44291	-0.0239674	0.970723	4.13086	NS	NS	NS_NS	Not significant in both
Gm39556	0.559558	0.690763	0.773729	0.126223	0.841199	5.25909	NS	NS	NS_NS	Not significant in both
Gm39558	-1.53749	0.614222	0.287286	0.600867	0.748746	0.483535	NS	NS	NS_NS	Not significant in both
Gm39559	-0.921891	0.659687	0.363057	0.981344	0.783238	0.119069	NS	NS	NS_NS	Not significant in both
Gm3956	0.623707	0.843808	0.0957363	0	1		NS	NS	NS_NS	Not significant in both
Gm39566	0.520803	0.698103	0.890659	-0.0600977	0.986566	0.186867	NS	NS	NS_NS	Not significant in both
Gm39567	-0.55181	0.861619	0.0840525	-0.189889	0.957604	0.0965251	NS	NS	NS_NS	Not significant in both
Gm39572	0.370145	0.637642	2.64538	-0.54575	0.464745	2.81686	NS	NS	NS_NS	Not significant in both
Gm39576	1.20664	0.702598	0.176564	0.374631	0.916471	0.0595345	NS	NS	NS_NS	Not significant in both
Gm39584	-0.532146	0.285449	9.16335	-0.324632	0.60957	14.5688	NS	NS	NS_NS	Not significant in both
Gm39590	0.0272555	0.977033	1.78017	-1.32824	0.413236	0.527456	NS	NS	NS_NS	Not significant in both
Gm3960	-0.869545	0.783436	0.171509	-1.44119	0.685192	0.261021	NS	NS	NS_NS	Not significant in both
Gm39600	-1.05593	0.522979	0.824263	-0.888381	0.6123	0.549704	NS	NS	NS_NS	Not significant in both
Gm39603	-0.138379	0.792163	6.67289	1.06922	0.403394	1.12337	NS	NS	NS_NS	Not significant in both
Gm39604	0.236859	0.922167	0.369595	-1.6408	0.572891	0.304496	NS	NS	NS_NS	Not significant in both
Gm39606	-0.513255	0.146388	14.4473	-0.569446	0.121452	26.3605	NS	NS	NS_NS	Not significant in both
Gm39607	-1.61136	0.316406	0.534356	-0.602232	0.836135	0.31126	NS	NS	NS_NS	Not significant in both
Gm39608	0.235442	0.449493	24.1647	-0.291654	0.309362	58.8297	NS	NS	NS_NS	Not significant in both
Gm39615	-1.86725	0.371358	0.359831	0	1	0.0962261	NS	NS	NS_NS	Not significant in both
Gm39622	-0.444944	0.888222	0.093181	0	1		NS	NS	NS_NS	Not significant in both
Gm39627	-0.4533	0.540676	2.87187	-0.922385	0.339322	1.83531	NS	NS	NS_NS	Not significant in both
Gm39628	-1.49816	0.252973	1.30588	-0.607345	0.710282	0.723231	NS	NS	NS_NS	Not significant in both
Gm3963	1.08978	0.730014	0.226703	-0.145565	0.952236	0.290366	NS	NS	NS_NS	Not significant in both
Gm39631	-0.55181	0.861619	0.104269	0	1		NS	NS	NS_NS	Not significant in both
Gm39633	0.708456	0.698759	0.442498	1.06294	0.398697	0.776739	NS	NS	NS_NS	Not significant in both
Gm39637	1.29339	0.63026	0.4583	-2.1555	0.542886	0.272493	NS	NS	NS_NS	Not significant in both
Gm39642	-0.078875	0.952258	0.882586	0.736207	0.833521	0.515863	NS	NS	NS_NS	Not significant in both
Gm39646	1.61383	0.078851	2.11761	-0.124991	0.870445	3.08601	NS	NS	NS_NS	Not significant in both
Gm39648	1.15021	0.469575	0.594826	-0.546273	0.878441	0.277372	NS	NS	NS_NS	Not significant in both
Gm39654	0.516841	0.870309	0.132111	0.656323	0.822028	0.295526	NS	NS	NS_NS	Not significant in both
Gm39659	-1.46354	0.573455	0.26665	0	1		NS	NS	NS_NS	Not significant in both
Gm39660	-0.833762	0.736604	0.3353	0	1		NS	NS	NS_NS	Not significant in both
Gm39661	-0.10444	0.918402	1.87935	0.339861	0.733611	1.94162	NS	NS	NS_NS	Not significant in both
Gm39662	-0.444944	0.888222	0.0783281	0	1		NS	NS	NS_NS	Not significant in both
Gm39663	0.516841	0.870309	0.0808281	-0.733506	0.8373	0.101675	NS	NS	NS_NS	Not significant in both
Gm39664	-1.81247	0.24919	0.593029	-0.842278	0.788314	0.220893	NS	NS	NS_NS	Not significant in both
Gm39665	0.385118	0.495029	5.14745	-0.036725	0.958057	4.53741	NS	NS	NS_NS	Not significant in both
Gm39666	-1.85746	0.348841	0.413824	-0.0644393	0.985607	0.0801526	NS	NS	NS_NS	Not significant in both
Gm39667	-0.444943	0.888222	0.231743	-0.723883	0.839399	0.208675	NS	NS	NS_NS	Not significant in both
Gm39669	-0.0201281	0.982713	1.90476	0.488618	0.566201	1.82568	NS	NS	NS_NS	Not significant in both
Gm39671	0.644804	0.79857	0.300018	1.76448	0.618484	0.291415	NS	NS	NS_NS	Not significant in both
Gm39673	0.371991	0.671013	2.29179	0.566384	0.525954	1.92848	NS	NS	NS_NS	Not significant in both
Gm39674	-0.850959	0.693941	0.330498	-0.087518	0.970306	0.390019	NS	NS	NS_NS	Not significant in both
Gm39675	1.79676	0.103144	1.66794	-0.0522062	0.973022	0.467179	NS	NS	NS_NS	Not significant in both
Gm39676	-1.46357	0.572745	0.268255	0	1		NS	NS	NS_NS	Not significant in both
Gm39677	1.20664	0.702598	0.227847	0	1		NS	NS	NS_NS	Not significant in both
Gm39682	-0.135624	0.946127	0.37872	0.672558	0.670719	0.53907	NS	NS	NS_NS	Not significant in both
Gm39685	-0.444944	0.888222	0.093181	0	1	0.0883155	NS	NS	NS_NS	Not significant in both
Gm39686	-1.31745	0.675668	0.252158	0	1		NS	NS	NS_NS	Not significant in both
Gm39692	-1.13032	0.720508	0.208958	-0.733506	0.8373	0.101675	NS	NS	NS_NS	Not significant in both
Gm39693	1.00943	0.172099	2.78097	0.365748	0.487622	8.48808	NS	NS	NS_NS	Not significant in both
Gm39697	0.623707	0.843808	0.0957363	0	1		NS	NS	NS_NS	Not significant in both
Gm39701	-0.412904	0.481551	4.21536	0.446402	0.532942	3.50308	NS	NS	NS_NS	Not significant in both
Gm39705	-0.55181	0.861619	0.104479	0.38812	0.899525	0.235027	NS	NS	NS_NS	Not significant in both
Gm39709	-0.55181	0.861619	0.104479	0	1		NS	NS	NS_NS	Not significant in both
Gm39712	-0.429092	0.549976	3.3427	0.118031	0.834379	4.77305	NS	NS	NS_NS	Not significant in both
Gm39713	-0.55181	0.861619	0.0840525	0.347758	0.922432	0.135575	NS	NS	NS_NS	Not significant in both
Gm39715	0.622238	0.528352	2.08865	-0.24572	0.64344	4.38554	NS	NS	NS_NS	Not significant in both
Gm39717	-0.269069	0.641134	4.68153	0.00818537	0.981116	10.0016	NS	NS	NS_NS	Not significant in both
Gm3972	-1.1615	0.712083	0.253049	-0.16327	0.963542	0.200262	NS	NS	NS_NS	Not significant in both
Gm39738	0.171036	0.956869	0.143572	0	1	0.086171	NS	NS	NS_NS	Not significant in both
Gm39741	-0.979268	0.757059	0.182807	0	1	0.043817	NS	NS	NS_NS	Not significant in both
Gm39742	0.244851	0.938243	0.174064	0	1		NS	NS	NS_NS	Not significant in both
Gm39743	0.0893821	0.977475	0.179789	0.830702	0.815975	0.0781008	NS	NS	NS_NS	Not significant in both
Gm39745	0.516841	0.870309	0.0808281	0	1		NS	NS	NS_NS	Not significant in both
Gm39746	-0.0414781	0.947038	6.36949	1.04077	0.342359	0.974014	NS	NS	NS_NS	Not significant in both
Gm39747	0.916945	0.539263	0.7198	0.0397091	0.972182	1.26451	NS	NS	NS_NS	Not significant in both
Gm39748	-0.444944	0.888222	0.0783281	0	1		NS	NS	NS_NS	Not significant in both
Gm39751	0.661645	0.369912	2.95749	-0.536312	0.405687	3.20965	NS	NS	NS_NS	Not significant in both
Gm39752	0.0454719	0.968457	1.24061	0.627605	0.545059	1.39273	NS	NS	NS_NS	Not significant in both
Gm39755	-0.979268	0.757059	0.182807	0	1		NS	NS	NS_NS	Not significant in both
Gm39760	-0.979268	0.757059	0.182597	1.0696	0.584996	0.500295	NS	NS	NS_NS	Not significant in both
Gm39766	-1.05237	0.739273	0.188532	0	1	0.043817	NS	NS	NS_NS	Not significant in both
Gm39767	1.54305	0.58438	0.358814	1.17632	0.741392	0.173718	NS	NS	NS_NS	Not significant in both
Gm39769	-1.12957	0.720689	0.208748	0.217865	0.940407	0.300139	NS	NS	NS_NS	Not significant in both
Gm39770	-0.607665	0.147627	9.53027	0.0133772	0.983637	3.47508	NS	NS	NS_NS	Not significant in both
Gm39772	0.682477	0.80915	0.368701	0.249181	0.944385	0.0656123	NS	NS	NS_NS	Not significant in both
Gm39777	0.0397411	0.984661	0.395536	-0.15565	0.96001	0.244678	NS	NS	NS_NS	Not significant in both
Gm39780	-0.444944	0.888222	0.0783281	-0.608056	0.864831	0.0411023	NS	NS	NS_NS	Not significant in both
Gm39781	-0.735786	0.752113	0.391804	-0.667515	0.851758	0.104645	NS	NS	NS_NS	Not significant in both
Gm39783	-0.338076	0.900275	0.240872	-0.043807	0.984807	0.364903	NS	NS	NS_NS	Not significant in both
Gm39784	0.623707	0.843808	0.0636384	0	1	0.086171	NS	NS	NS_NS	Not significant in both
Gm39786	-0.0461483	0.948543	2.86682	0.386055	0.844488	0.854619	NS	NS	NS_NS	Not significant in both
Gm39787	-0.869545	0.783436	0.171509	-0.608056	0.864831	0.0558215	NS	NS	NS_NS	Not significant in both
Gm39792	-0.578894	0.728251	0.931145	0.332423	0.757985	1.15463	NS	NS	NS_NS	Not significant in both
Gm39793	1.4291	0.64887	0.223013	1.35188	0.703702	0.158119	NS	NS	NS_NS	Not significant in both
Gm39795	0.286936	0.609652	5.09485	0.0531002	0.962954	7.13771	NS	NS	NS_NS	Not significant in both
Gm39798	1.1675	0.462208	0.569974	-0.531417	0.71242	0.776911	NS	NS	NS_NS	Not significant in both
Gm39801	-0.444944	0.888222	0.079934	0	1		NS	NS	NS_NS	Not significant in both
Gm39804	0.623707	0.843808	0.0957363	-0.608056	0.864831	0.0558215	NS	NS	NS_NS	Not significant in both
Gm39805	-0.979268	0.757059	0.162381	0.374631	0.916471	0.0390504	NS	NS	NS_NS	Not significant in both
Gm39807	-0.189335	0.819621	2.11209	-0.245093	0.723872	2.92338	NS	NS	NS_NS	Not significant in both
Gm39809	0.623707	0.843808	0.0636384	0	1		NS	NS	NS_NS	Not significant in both
Gm39811	-0.55181	0.861619	0.0840525	0	1		NS	NS	NS_NS	Not significant in both
Gm39816	0.960741	0.761292	0.161656	-0.189889	0.957604	0.111244	NS	NS	NS_NS	Not significant in both
Gm39817	1.29183	0.681226	0.191473	0	1		NS	NS	NS_NS	Not significant in both
Gm39819	-0.128451	0.949043	0.447034	-0.244764	0.944797	0.28156	NS	NS	NS_NS	Not significant in both
Gm3982	0.0893821	0.977475	0.159156	-1.62541	0.482271	0.331946	NS	NS	NS_NS	Not significant in both
Gm39821	-1.58341	0.15075	2.15033	0.0945761	0.906073	2.10407	NS	NS	NS_NS	Not significant in both
Gm39822	0.762434	0.704515	0.469333	-1.10286	0.31045	1.34146	NS	NS	NS_NS	Not significant in both
Gm39823	0.0893821	0.977475	0.160762	0	1		NS	NS	NS_NS	Not significant in both
Gm39826	0.17509	0.944097	0.326335	0.687883	0.825207	0.228632	NS	NS	NS_NS	Not significant in both
Gm39827	-0.444944	0.888222	0.079934	-1.49071	0.67619	0.150836	NS	NS	NS_NS	Not significant in both
Gm39830	1.07746	0.393461	1.1169	-0.114284	0.954711	0.415226	NS	NS	NS_NS	Not significant in both
Gm39833	-0.55181	0.861619	0.0840525	0	1		NS	NS	NS_NS	Not significant in both
Gm39839	-0.444942	0.866424	0.256972	-1.07697	0.762908	0.111643	NS	NS	NS_NS	Not significant in both
Gm39840	-2.26657	0.0780746	1.27516	-1.30531	0.425591	0.668597	NS	NS	NS_NS	Not significant in both
Gm39841	0.513107	0.752045	0.638332	0.974012	0.576727	0.688291	NS	NS	NS_NS	Not significant in both
Gm39842	0.171036	0.956869	0.156819	-0.343535	0.820898	0.557321	NS	NS	NS_NS	Not significant in both
Gm39845	-0.444944	0.888222	0.093181	0.317709	0.928586	0.249038	NS	NS	NS_NS	Not significant in both
Gm39847	-0.241242	0.793202	1.98846	-0.647253	0.468014	2.07264	NS	NS	NS_NS	Not significant in both
Gm39853	0.709451	0.548694	1.47275	-0.334741	0.636452	3.27004	NS	NS	NS_NS	Not significant in both
Gm39856	0.46407	0.519824	2.67119	-0.905831	0.240511	3.17943	NS	NS	NS_NS	Not significant in both
Gm39857	1.35834	0.148826	1.88588	0.40924	0.596738	4.98438	NS	NS	NS_NS	Not significant in both
Gm39858	-0.444944	0.888222	0.0783281	-0.311784	0.837397	0.553934	NS	NS	NS_NS	Not significant in both
Gm39859	0.11777	0.857308	3.46171	-0.319828	0.612614	2.88446	NS	NS	NS_NS	Not significant in both
Gm39860	-0.0884963	0.748109	29.1711	0.749837	0.458248	8.17516	NS	NS	NS_NS	Not significant in both
Gm39861	1.13506	0.402612	0.855601	0.153483	0.943749	0.583931	NS	NS	NS_NS	Not significant in both
Gm39867	-0.444944	0.888222	0.079934	0.374631	0.916471	0.0390504	NS	NS	NS_NS	Not significant in both
Gm39868	-0.444944	0.888222	0.0783281	0	1		NS	NS	NS_NS	Not significant in both
Gm39870	-0.382512	0.470376	6.32878	-0.458815	0.462025	3.95542	NS	NS	NS_NS	Not significant in both
Gm39872	0.0849447	0.886204	4.497	-0.374145	0.845351	0.712617	NS	NS	NS_NS	Not significant in both
Gm39874	-1.78075	0.0281974	3.15468	-0.0468514	0.916541	5.85901	DOWN	NS	DOWN_NS	Down only in 4H
Gm39876	-0.120425	0.69924	16.4897	-0.451876	0.535003	4.71578	NS	NS	NS_NS	Not significant in both
Gm39880	-1.1615	0.712083	0.253049	0	1	0.0883155	NS	NS	NS_NS	Not significant in both
Gm39881	0.923385	0.473663	1.1689	1.25478	0.591651	0.333359	NS	NS	NS_NS	Not significant in both
Gm39882	-0.766033	0.496647	1.68216	1.18581	0.474963	0.646709	NS	NS	NS_NS	Not significant in both
Gm39884	0.589995	0.304929	4.53897	-0.137032	0.848155	2.73491	NS	NS	NS_NS	Not significant in both
Gm39885	0.929582	0.13246	3.87022	0.248045	0.733659	4.30703	NS	NS	NS_NS	Not significant in both
Gm39886	-0.444944	0.888222	0.079934	0	1		NS	NS	NS_NS	Not significant in both
Gm39887	0.10232	0.913062	1.78744	-0.204751	0.879265	0.893223	NS	NS	NS_NS	Not significant in both
Gm39888	0.977778	0.355013	1.63937	-1.33401	0.412503	0.556123	NS	NS	NS_NS	Not significant in both
Gm39896	-0.909228	0.711626	0.35211	-0.545336	0.878659	0.157054	NS	NS	NS_NS	Not significant in both
Gm39898	0.516841	0.870309	0.0808281	0	1		NS	NS	NS_NS	Not significant in both
Gm39908	-0.385977	0.375778	9.18407	2.37001	0.169535	1.38193	NS	NS	NS_NS	Not significant in both
Gm39913	0.0686944	0.804219	24.0756	0.0525015	0.866222	31.0544	NS	NS	NS_NS	Not significant in both
Gm39918	1.15072	0.101754	2.95091	-0.826531	0.624899	1.13442	NS	NS	NS_NS	Not significant in both
Gm39920	-0.444944	0.888222	0.079934	0	1		NS	NS	NS_NS	Not significant in both
Gm39922	0.271496	0.870414	0.643249	-0.955663	0.541497	0.752681	NS	NS	NS_NS	Not significant in both
Gm39923	0.205926	0.885748	0.711349	-0.189889	0.957604	0.109806	NS	NS	NS_NS	Not significant in both
Gm39929	-0.21176	0.867692	1.09717	-0.215583	0.885641	0.676168	NS	NS	NS_NS	Not significant in both
Gm3993	0.650245	0.594321	1.69743	0.0429012	0.95151	2.51554	NS	NS	NS_NS	Not significant in both
Gm39931	-0.0456121	0.909896	9.43652	-0.275886	0.545309	13.0128	NS	NS	NS_NS	Not significant in both
Gm39932	-0.172067	0.9111	0.686069	-0.330312	0.738344	1.45647	NS	NS	NS_NS	Not significant in both
Gm39936	1.66124	0.397225	0.471372	0	1	0.043817	NS	NS	NS_NS	Not significant in both
Gm39937	-0.465912	0.722255	0.851695	0.936443	0.792564	0.243745	NS	NS	NS_NS	Not significant in both
Gm39938	1.13282	0.72019	0.15823	0.249181	0.944385	0.0554228	NS	NS	NS_NS	Not significant in both
Gm39940	-0.55181	0.861619	0.104479	0	1		NS	NS	NS_NS	Not significant in both
Gm39941	0.114229	0.907865	1.86136	-0.134535	0.959002	0.968814	NS	NS	NS_NS	Not significant in both
Gm39943	-0.444942	0.861203	0.292252	0.249181	0.944385	0.0554228	NS	NS	NS_NS	Not significant in both
Gm39944	0.516841	0.870309	0.0945916	0	1		NS	NS	NS_NS	Not significant in both
Gm39948	-0.509457	0.630854	1.64761	-0.899263	0.406842	1.20244	NS	NS	NS_NS	Not significant in both
Gm39951	-0.655094	0.44731	2.13585	-0.190677	0.79373	3.07191	NS	NS	NS_NS	Not significant in both
Gm39952	-0.324885	0.799974	0.929734	-0.282405	0.887434	0.462958	NS	NS	NS_NS	Not significant in both
Gm39954	-0.0151332	0.973201	8.6922	-0.189589	0.804074	2.99843	NS	NS	NS_NS	Not significant in both
Gm39957	-0.757618	0.238712	3.65371	-0.131773	0.83539	3.09505	NS	NS	NS_NS	Not significant in both
Gm39959	-0.264394	0.812486	1.48902	-0.897691	0.800767	0.214009	NS	NS	NS_NS	Not significant in both
Gm39962	-0.869545	0.783436	0.171509	0	1		NS	NS	NS_NS	Not significant in both
Gm39963	1.06603	0.303238	1.26601	-1.00255	0.304203	1.63977	NS	NS	NS_NS	Not significant in both
Gm39966	0.00987796	0.994426	1.12414	-1.48087	0.524579	0.357958	NS	NS	NS_NS	Not significant in both
Gm39974	-0.861677	0.713892	0.388747	-0.746428	0.751115	0.355626	NS	NS	NS_NS	Not significant in both
Gm39984	-0.979268	0.757059	0.182807	0	1		NS	NS	NS_NS	Not significant in both
Gm39985	1.13282	0.72019	0.195749	0	1		NS	NS	NS_NS	Not significant in both
Gm39990	-0.360388	0.781682	1.03898	0.237927	0.918001	0.362222	NS	NS	NS_NS	Not significant in both
Gm39991	0.590398	0.851999	0.239984	-1.65196	0.559478	0.476453	NS	NS	NS_NS	Not significant in both
Gm39993	0.647719	0.8359	0.267511	-0.868654	0.752336	0.415642	NS	NS	NS_NS	Not significant in both
Gm39999	-0.55181	0.861619	0.104479	-0.485161	0.837188	0.32544	NS	NS	NS_NS	Not significant in both
Gm40003	-0.979268	0.757059	0.177234	0.347758	0.922432	0.147667	NS	NS	NS_NS	Not significant in both
Gm40007	-0.502724	0.84389	0.283123	1.66152	0.249781	0.757063	NS	NS	NS_NS	Not significant in both
Gm40010	-0.0269915	0.966375	3.45929	-0.50721	0.826647	0.586366	NS	NS	NS_NS	Not significant in both
Gm40011	1.09336	0.210839	2.32967	0.138735	0.934353	0.770668	NS	NS	NS_NS	Not significant in both
Gm40028	-0.55181	0.861619	0.104269	0	1		NS	NS	NS_NS	Not significant in both
Gm40031	-0.444944	0.888222	0.0783281	-0.608056	0.864831	0.0558215	NS	NS	NS_NS	Not significant in both
Gm40032	0.516841	0.870309	0.132111	0.175193	0.84308	2.97286	NS	NS	NS_NS	Not significant in both
Gm40033	1.02252	0.746284	0.212939	0	1		NS	NS	NS_NS	Not significant in both
Gm40034	0.623707	0.843808	0.0636384	-0.189889	0.957604	0.16121	NS	NS	NS_NS	Not significant in both
Gm40035	-1.59591	0.392288	0.591561	0.131921	0.930422	0.494335	NS	NS	NS_NS	Not significant in both
Gm40036	0.165946	0.947683	0.285539	-0.323046	0.927934	0.317357	NS	NS	NS_NS	Not significant in both
Gm40039	-0.444944	0.888222	0.079934	-0.0644393	0.985607	0.0801526	NS	NS	NS_NS	Not significant in both
Gm40040	-0.0174842	0.995593	0.23659	-2.47219	0.484022	0.365138	NS	NS	NS_NS	Not significant in both
Gm40042	1.55181	0.186668	1.32783	-0.694083	0.423939	5.72399	NS	NS	NS_NS	Not significant in both
Gm40050	-0.444944	0.888222	0.0783281	-0.209883	0.942546	0.315212	NS	NS	NS_NS	Not significant in both
Gm40054	0.870711	0.572959	0.683362	-0.608056	0.864831	0.0558215	NS	NS	NS_NS	Not significant in both
Gm40055	1.17936	0.424903	0.828406	-0.180786	0.95325	0.232011	NS	NS	NS_NS	Not significant in both
Gm40056	0.516841	0.870309	0.0945916	-0.608056	0.864831	0.0411023	NS	NS	NS_NS	Not significant in both
Gm40057	0.174778	0.935699	0.328669	-1.17258	0.742709	0.154869	NS	NS	NS_NS	Not significant in both
Gm40059	-0.338076	0.896442	0.27297	-0.608056	0.864831	0.0608281	NS	NS	NS_NS	Not significant in both
Gm40061	-0.444944	0.888222	0.0783281	0	1		NS	NS	NS_NS	Not significant in both
Gm40062	-0.55181	0.861619	0.104479	0	1		NS	NS	NS_NS	Not significant in both
Gm40063	0.174926	0.935005	0.342127	0.642765	0.857119	0.175042	NS	NS	NS_NS	Not significant in both
Gm40067	-1.81822	0.287661	0.628339	1.03895	0.447841	0.636958	NS	NS	NS_NS	Not significant in both
Gm40076	-0.55181	0.861619	0.104479	0	1		NS	NS	NS_NS	Not significant in both
Gm40078	-0.16874	0.713473	14.1332	0.693829	0.503481	1.25895	NS	NS	NS_NS	Not significant in both
Gm40080	-0.370666	0.598941	3.37449	-0.579684	0.648747	2.62544	NS	NS	NS_NS	Not significant in both
Gm40082	-0.023213	0.992356	0.359106	0.662734	0.852805	0.110846	NS	NS	NS_NS	Not significant in both
Gm40083	0.167008	0.897331	0.987764	-0.0600977	0.986566	0.176678	NS	NS	NS_NS	Not significant in both
Gm40085	0.671931	0.323151	4.60463	0.180245	0.496832	25.1255	NS	NS	NS_NS	Not significant in both
Gm40089	0.623707	0.843808	0.0636384	0.249181	0.944385	0.0656123	NS	NS	NS_NS	Not significant in both
Gm40090	0.516841	0.870309	0.0945916	-0.369622	0.917582	0.167872	NS	NS	NS_NS	Not significant in both
Gm40091	1.9442	0.421343	0.317605	-0.789083	0.82516	0.145492	NS	NS	NS_NS	Not significant in both
Gm40093	0.0893821	0.977475	0.200216	-0.247197	0.944826	0.164249	NS	NS	NS_NS	Not significant in both
Gm40094	-0.444942	0.856218	0.329561	-0.00171921	0.999616	0.178415	NS	NS	NS_NS	Not significant in both
Gm40095	0.162624	0.644838	16.2928	-0.0991066	0.825881	8.77141	NS	NS	NS_NS	Not significant in both
Gm40096	1.40313	0.15455	1.58732	-0.34131	0.46985	5.69346	NS	NS	NS_NS	Not significant in both
Gm40101	0.623707	0.843808	0.0636384	0	1		NS	NS	NS_NS	Not significant in both
Gm40102	1.16829	0.466894	0.534695	-0.189889	0.957604	0.121897	NS	NS	NS_NS	Not significant in both
Gm40103	1.84087	0.192356	0.948504	0.374631	0.916471	0.0595345	NS	NS	NS_NS	Not significant in both
Gm40104	0.244851	0.938243	0.17567	0	1		NS	NS	NS_NS	Not significant in both
Gm40106	0.274948	0.855588	0.735359	-0.181994	0.888	0.963575	NS	NS	NS_NS	Not significant in both
Gm40109	-0.444944	0.888222	0.093181	-0.608056	0.864831	0.0531938	NS	NS	NS_NS	Not significant in both
Gm40113	-0.117664	0.907991	1.35438	-0.607661	0.713471	1.0531	NS	NS	NS_NS	Not significant in both
Gm40116	2.34054	0.129188	0.694174	-0.609292	0.726334	0.501023	NS	NS	NS_NS	Not significant in both
Gm40118	-1.00586	0.750472	0.168105	-0.608056	0.864831	0.0411023	NS	NS	NS_NS	Not significant in both
Gm40121	1.03577	0.742778	0.127277	-0.687741	0.828385	0.207321	NS	NS	NS_NS	Not significant in both
Gm40122	-1.04593	0.609269	0.40074	0.734819	0.83701	0.151571	NS	NS	NS_NS	Not significant in both
Gm40124	0.695335	0.655479	0.607168	-0.141867	0.943004	0.626994	NS	NS	NS_NS	Not significant in both
Gm40125	0.0893821	0.977475	0.147691	0.437351	0.902552	0.135276	NS	NS	NS_NS	Not significant in both
Gm40126	-0.149698	0.759923	13.2207	2.06656	0.21277	1.22548	NS	NS	NS_NS	Not significant in both
Gm40128	-0.0174842	0.995593	0.199071	1.22329	0.731498	0.176458	NS	NS	NS_NS	Not significant in both
Gm4013	-0.370535	0.251671	16.7731	-0.715782	0.00701218	23.0717	NS	DOWN	NS_DOWN	Down only in Drug
Gm40131	-0.444944	0.888222	0.079934	0	1		NS	NS	NS_NS	Not significant in both
Gm40137	0.960741	0.761292	0.161656	-1.17258	0.742709	0.124453	NS	NS	NS_NS	Not significant in both
Gm40143	-0.444944	0.888222	0.079934	0	1		NS	NS	NS_NS	Not significant in both
Gm40145	-0.444944	0.888222	0.079934	0	1		NS	NS	NS_NS	Not significant in both
Gm40150	0.431083	0.389417	10.3884	-0.362738	0.716313	4.75209	NS	NS	NS_NS	Not significant in both
Gm40155	1.84187	0.45525	0.322439	-1.17258	0.742709	0.142778	NS	NS	NS_NS	Not significant in both
Gm40158	1.09348	0.0294854	7.63025	0.0924905	0.945281	1.56149	UP	NS	UP_NS	Up only in 4H
Gm40163	0.644723	0.797621	0.305031	0.464076	0.883951	0.208345	NS	NS	NS_NS	Not significant in both
Gm40164	0.516841	0.870309	0.132111	0.374631	0.916471	0.0518001	NS	NS	NS_NS	Not significant in both
Gm40166	0.123069	0.894097	2.28016	-0.231958	0.872051	0.773858	NS	NS	NS_NS	Not significant in both
Gm40167	-0.444944	0.888222	0.0783281	0	1	0.086171	NS	NS	NS_NS	Not significant in both
Gm40169	0.171036	0.956869	0.141967	0	1	0.086171	NS	NS	NS_NS	Not significant in both
Gm4017	-0.00892622	0.987751	5.90685	0.820933	0.600414	1.41868	NS	NS	NS_NS	Not significant in both
Gm40173	0.516841	0.870309	0.132111	-0.614365	0.863429	0.137627	NS	NS	NS_NS	Not significant in both
Gm40175	0.516841	0.870309	0.0808281	0	1		NS	NS	NS_NS	Not significant in both
Gm40179	0.587283	0.463117	4.29168	-0.160657	0.908127	2.3737	NS	NS	NS_NS	Not significant in both
Gm40180	0.239621	0.608652	6.58628	-0.191176	0.73445	5.68032	NS	NS	NS_NS	Not significant in both
Gm40181	-0.366405	0.588985	3.86733	0	1	0.0883155	NS	NS	NS_NS	Not significant in both
Gm40182	0.516841	0.870309	0.0945916	0	1		NS	NS	NS_NS	Not significant in both
Gm40185	1.03063	0.331999	1.74021	-1.20947	0.607844	0.317904	NS	NS	NS_NS	Not significant in both
Gm40190	-1.13643	0.306188	1.20401	-0.457005	0.731447	0.859818	NS	NS	NS_NS	Not significant in both
Gm40191	0.372119	0.599626	3.18852	0.109097	0.901536	2.00164	NS	NS	NS_NS	Not significant in both
Gm40194	-0.0910126	0.944947	0.95516	1.55648	0.164817	1.8164	NS	NS	NS_NS	Not significant in both
Gm40198	0.516841	0.870309	0.0808281	-0.608056	0.864831	0.0531938	NS	NS	NS_NS	Not significant in both
Gm40200	-0.860519	0.785649	0.159868	1.18172	0.699007	0.239176	NS	NS	NS_NS	Not significant in both
Gm40202	-2.26024	0.121128	0.88007	-0.352108	0.825264	0.660414	NS	NS	NS_NS	Not significant in both
Gm40206	-1.05803	0.04006	6.80103	-0.28632	0.536692	8.56163	DOWN	NS	DOWN_NS	Down only in 4H
Gm40208	0.442351	0.671112	1.7757	-0.213841	0.880458	0.80966	NS	NS	NS_NS	Not significant in both
Gm40210	1.03925	0.294631	1.56479	1.1167	0.694651	0.391117	NS	NS	NS_NS	Not significant in both
Gm40218	0.0893821	0.977475	0.174526	-1.00036	0.779368	0.0822045	NS	NS	NS_NS	Not significant in both
Gm40221	0.623707	0.843808	0.0636384	0	1		NS	NS	NS_NS	Not significant in both
Gm40223	-0.273125	0.881956	0.435614	-0.953672	0.789348	0.198156	NS	NS	NS_NS	Not significant in both
Gm40225	-0.444944	0.888222	0.0783281	0.314366	0.92987	0.0828674	NS	NS	NS_NS	Not significant in both
Gm40226	0.623707	0.843808	0.0636384	0.249181	0.944385	0.0687036	NS	NS	NS_NS	Not significant in both
Gm40227	0.0893821	0.977475	0.168118	0	1		NS	NS	NS_NS	Not significant in both
Gm40228	-0.338076	0.895838	0.278333	0	1		NS	NS	NS_NS	Not significant in both
Gm40229	-0.568709	0.483846	2.93062	0.988561	0.300792	2.27589	NS	NS	NS_NS	Not significant in both
Gm40231	0.777467	0.667389	0.449693	0.812919	0.374875	2.74268	NS	NS	NS_NS	Not significant in both
Gm40232	0.0941517	0.937111	1.01632	-0.214249	0.81311	2.31787	NS	NS	NS_NS	Not significant in both
Gm40233	0.26195	0.772337	2.13777	0.534935	0.76755	1.2256	NS	NS	NS_NS	Not significant in both
Gm40235	0.416474	0.387694	6.91152	0.504832	0.767323	1.43026	NS	NS	NS_NS	Not significant in both
Gm40237	1.02252	0.746284	0.212939	0	1		NS	NS	NS_NS	Not significant in both
Gm40238	-0.284726	0.728134	2.79207	-0.549362	0.636501	1.52222	NS	NS	NS_NS	Not significant in both
Gm40245	0.516841	0.870309	0.0808281	0.374631	0.916471	0.0518001	NS	NS	NS_NS	Not significant in both
Gm40251	1.22808	0.148966	2.6939	0.349914	0.446195	6.80482	NS	NS	NS_NS	Not significant in both
Gm40252	-0.307312	0.834679	0.791924	2.74335	0.297666	0.449534	NS	NS	NS_NS	Not significant in both
Gm40255	-0.444944	0.888222	0.079934	0	1		NS	NS	NS_NS	Not significant in both
Gm40258	-0.050909	0.89366	10.1581	0.184854	0.808543	4.99789	NS	NS	NS_NS	Not significant in both
Gm40259	0.516841	0.870309	0.132111	0	1		NS	NS	NS_NS	Not significant in both
Gm40260	0.247098	0.625472	5.71866	0.0871608	0.840625	5.91998	NS	NS	NS_NS	Not significant in both
Gm40262	-0.461584	0.589799	2.65588	-0.546345	0.567771	2.85082	NS	NS	NS_NS	Not significant in both
Gm40264	-1.40138	0.587796	0.275988	0.430722	0.903897	0.146672	NS	NS	NS_NS	Not significant in both
Gm40275	-0.55181	0.861619	0.104479	-1.55341	0.583035	0.442927	NS	NS	NS_NS	Not significant in both
Gm40278	0.00261173	0.997105	2.84626	-0.710205	0.479203	1.42878	NS	NS	NS_NS	Not significant in both
Gm40287	1.37888	0.463958	0.705975	-0.0605576	0.951936	1.49101	NS	NS	NS_NS	Not significant in both
Gm40289	0.0893821	0.977475	0.210439	-1.07697	0.762908	0.114022	NS	NS	NS_NS	Not significant in both
Gm40290	1.76355	0.281318	0.705837	0.332682	0.815246	0.660749	NS	NS	NS_NS	Not significant in both
Gm40296	-0.917565	0.771691	0.186362	0	1		NS	NS	NS_NS	Not significant in both
Gm40300	-0.444944	0.888222	0.093181	0	1		NS	NS	NS_NS	Not significant in both
Gm40301	-0.860519	0.785649	0.159868	-0.545336	0.878659	0.137328	NS	NS	NS_NS	Not significant in both
Gm40302	0.719161	0.29848	4.0162	0.278735	0.764507	3.40649	NS	NS	NS_NS	Not significant in both
Gm40303	-1.42594	0.441065	0.589254	0.90637	0.636689	0.516463	NS	NS	NS_NS	Not significant in both
Gm40304	-0.850432	0.788123	0.156656	-0.126448	0.971761	0.156445	NS	NS	NS_NS	Not significant in both
Gm40305	0.0318146	0.987448	0.401261	-0.0644393	0.985607	0.0998785	NS	NS	NS_NS	Not significant in both
Gm40309	-0.0914606	0.647377	90.1393	-0.0226102	0.981094	14.3313	NS	NS	NS_NS	Not significant in both
Gm40310	-1.48239	0.135713	1.89569	-0.0644393	0.985607	0.0948719	NS	NS	NS_NS	Not significant in both
Gm40314	-0.912406	0.695089	0.408964	-0.608056	0.864831	0.0558215	NS	NS	NS_NS	Not significant in both
Gm40315	0.623707	0.843808	0.0636384	-0.0224161	0.990733	0.509975	NS	NS	NS_NS	Not significant in both
Gm40318	1.15479	0.54866	0.566214	0.170125	0.961997	0.296083	NS	NS	NS_NS	Not significant in both
Gm40320	-1.13671	0.40036	0.945528	0.186771	0.935745	0.402722	NS	NS	NS_NS	Not significant in both
Gm40321	0.548864	0.861669	0.220458	0	1		NS	NS	NS_NS	Not significant in both
Gm40323	0.672242	0.793899	0.275683	0	1		NS	NS	NS_NS	Not significant in both
Gm40324	-1.01231	0.622847	0.385887	0	1		NS	NS	NS_NS	Not significant in both
Gm40325	-0.370808	0.782304	1.11096	-0.266079	0.909793	0.416273	NS	NS	NS_NS	Not significant in both
Gm40332	1.88109	0.315787	0.521246	0	1	0.217622	NS	NS	NS_NS	Not significant in both
Gm40338	-0.711031	0.667477	0.518271	-1.07697	0.762908	0.109015	NS	NS	NS_NS	Not significant in both
Gm4034	-1.35884	0.233306	1.43348	-0.376695	0.739166	0.983583	NS	NS	NS_NS	Not significant in both
Gm40345	0.797777	0.313245	2.26825	-0.334974	0.816022	0.755332	NS	NS	NS_NS	Not significant in both
Gm40346	-0.366853	0.137236	25.023	0.0585306	0.922774	9.30445	NS	NS	NS_NS	Not significant in both
Gm40347	-0.444944	0.888222	0.0783281	0	1		NS	NS	NS_NS	Not significant in both
Gm40348	-0.119712	0.880011	2.33327	0.170564	0.791314	4.50166	NS	NS	NS_NS	Not significant in both
Gm4035	1.17273	0.342483	1.42636	0.130275	0.852723	2.5871	NS	NS	NS_NS	Not significant in both
Gm40352	-0.0174842	0.995593	0.164881	-0.677237	0.849624	0.197902	NS	NS	NS_NS	Not significant in both
Gm40353	0.125155	0.894083	1.87216	-0.71847	0.632579	0.856225	NS	NS	NS_NS	Not significant in both
Gm40356	-1.11224	0.426931	0.857038	-1.23335	0.597073	0.404331	NS	NS	NS_NS	Not significant in both
Gm40357	0.0893821	0.977475	0.174009	0	1		NS	NS	NS_NS	Not significant in both
Gm40358	0.623707	0.843808	0.0957363	0	1		NS	NS	NS_NS	Not significant in both
Gm40362	0.623707	0.843808	0.0636384	-0.733506	0.8373	0.0686319	NS	NS	NS_NS	Not significant in both
Gm40365	-1.40143	0.596415	0.255562	-1.64316	0.461801	0.469321	NS	NS	NS_NS	Not significant in both
Gm40371	1.13614	0.486024	0.73163	-0.210791	0.952943	0.228148	NS	NS	NS_NS	Not significant in both
Gm40376	-0.868284	0.292531	2.37385	-2.25707	0.414139	0.529278	NS	NS	NS_NS	Not significant in both
Gm40377	-1.62377	0.198832	1.19165	1.52463	0.15718	1.33356	NS	NS	NS_NS	Not significant in both
Gm40381	-0.444944	0.888222	0.079934	0.314366	0.92987	0.0828674	NS	NS	NS_NS	Not significant in both
Gm40384	0.623707	0.843808	0.0636384	0	1		NS	NS	NS_NS	Not significant in both
Gm40385	0.509891	0.726935	0.869603	-1.40128	0.694065	0.152745	NS	NS	NS_NS	Not significant in both
Gm40386	1.08274	0.449487	0.722984	-0.963319	0.589162	0.603046	NS	NS	NS_NS	Not significant in both
Gm40397	-0.730287	0.768906	0.327985	-0.0644393	0.985607	0.0801526	NS	NS	NS_NS	Not significant in both
Gm40399	-0.148606	0.652441	13.2682	-0.550586	0.274305	7.37072	NS	NS	NS_NS	Not significant in both
Gm40401	-0.229114	0.91042	0.436458	-0.608056	0.864831	0.0531938	NS	NS	NS_NS	Not significant in both
Gm40402	-1.12387	0.721568	0.238196	0.374631	0.916471	0.0595345	NS	NS	NS_NS	Not significant in both
Gm40403	0.0893821	0.977475	0.168118	0.878105	0.805715	0.203449	NS	NS	NS_NS	Not significant in both
Gm40406	-0.502936	0.413697	5.83322	0.252068	0.892574	0.620983	NS	NS	NS_NS	Not significant in both
Gm40409	-0.55181	0.861619	0.0840525	-0.608056	0.864831	0.0558215	NS	NS	NS_NS	Not significant in both
Gm40411	1.00759	0.74991	0.17542	-1.00036	0.779368	0.0822045	NS	NS	NS_NS	Not significant in both
Gm40422	1.20664	0.702598	0.176564	0.221772	0.950249	0.214075	NS	NS	NS_NS	Not significant in both
Gm40424	-0.860519	0.785649	0.159868	0.286007	0.907916	0.257009	NS	NS	NS_NS	Not significant in both
Gm40427	-0.444944	0.888222	0.079934	-0.0936425	0.979011	0.202494	NS	NS	NS_NS	Not significant in both
Gm40434	-0.55181	0.861619	0.104269	0.739315	0.754086	0.305178	NS	NS	NS_NS	Not significant in both
Gm40435	-0.55181	0.861619	0.104479	0	1		NS	NS	NS_NS	Not significant in both
Gm40438	-0.979268	0.757059	0.177234	-1.00417	0.670208	0.355594	NS	NS	NS_NS	Not significant in both
Gm40440	0.516841	0.870309	0.0808281	0	1		NS	NS	NS_NS	Not significant in both
Gm40443	0.906304	0.0584442	7.77179	0.194499	0.774532	4.42499	NS	NS	NS_NS	Not significant in both
Gm40444	0.311361	0.505124	7.87861	0.541815	0.809528	0.590901	NS	NS	NS_NS	Not significant in both
Gm40445	-0.444944	0.888222	0.0783281	0.193075	0.956893	0.112521	NS	NS	NS_NS	Not significant in both
Gm40446	-0.069735	0.932709	2.14826	0.230644	0.738271	29.9459	NS	NS	NS_NS	Not significant in both
Gm40447	-0.217683	0.695641	5.87112	0.0288775	0.975264	1.99524	NS	NS	NS_NS	Not significant in both
Gm40448	0.301142	0.516912	6.35478	-0.0725335	0.954532	1.10237	NS	NS	NS_NS	Not significant in both
Gm40449	-0.692487	0.621248	0.781423	0.00112597	0.999491	0.482421	NS	NS	NS_NS	Not significant in both
Gm4045	-0.365307	0.393368	11.001	-0.0435344	0.88646	12.1407	NS	NS	NS_NS	Not significant in both
Gm40451	-0.167302	0.618946	17.5747	0.155762	0.838763	12.1612	NS	NS	NS_NS	Not significant in both
Gm40452	0.132408	0.905445	1.85524	-0.108587	0.947173	0.658715	NS	NS	NS_NS	Not significant in both
Gm40453	-0.322687	0.861913	0.432587	0.518534	0.862278	0.272799	NS	NS	NS_NS	Not significant in both
Gm40454	-0.651671	0.0951337	13.6445	-0.388211	0.91218	0.408833	NS	NS	NS_NS	Not significant in both
Gm40462	0.311861	0.417786	13.0407	-0.943742	0.17815	7.38754	NS	NS	NS_NS	Not significant in both
Gm40464	-0.301714	0.868102	0.48387	0	1		NS	NS	NS_NS	Not significant in both
Gm40468	-0.534273	0.456661	3.78713	0.237439	0.817656	1.47093	NS	NS	NS_NS	Not significant in both
Gm40469	0.221791	0.863625	1.03872	-0.688108	0.642925	0.933066	NS	NS	NS_NS	Not significant in both
Gm40474	-0.730656	0.538121	1.34532	-1.01952	0.508735	0.907535	NS	NS	NS_NS	Not significant in both
Gm40476	-0.211109	0.346025	43.6809	0.579018	0.626234	5.63292	NS	NS	NS_NS	Not significant in both
Gm40477	0.623707	0.843808	0.0636384	0.374631	0.916471	0.0390504	NS	NS	NS_NS	Not significant in both
Gm40478	0.244851	0.938243	0.17567	0.374631	0.916471	0.0390504	NS	NS	NS_NS	Not significant in both
Gm40485	0.623707	0.843808	0.0957363	-0.698691	0.718742	0.506121	NS	NS	NS_NS	Not significant in both
Gm40486	0.714953	0.463753	2.06522	-0.327931	0.89081	0.327543	NS	NS	NS_NS	Not significant in both
Gm40491	0.0997183	0.785751	71.4213	-0.223541	0.792267	17.4169	NS	NS	NS_NS	Not significant in both
Gm40493	1.29621	0.167757	1.6252	0.458483	0.642154	1.32116	NS	NS	NS_NS	Not significant in both
Gm40499	-1.20524	0.0974228	3.11788	-1.00546	0.592878	0.766987	NS	NS	NS_NS	Not significant in both
Gm40513	-1.3617	0.663223	0.264137	-0.789083	0.82516	0.112449	NS	NS	NS_NS	Not significant in both
Gm40515	0.644612	0.796341	0.3119	-0.608056	0.864831	0.0558215	NS	NS	NS_NS	Not significant in both
Gm40516	0.516841	0.870309	0.0808281	0.291765	0.922923	0.272205	NS	NS	NS_NS	Not significant in both
Gm40518	0.623707	0.843808	0.0957363	-0.608056	0.864831	0.0608281	NS	NS	NS_NS	Not significant in both
Gm40520	-1.19415	0.202339	2.30487	-0.852355	0.404728	2.04314	NS	NS	NS_NS	Not significant in both
Gm40522	0.174762	0.935774	0.327274	-0.677237	0.849624	0.197902	NS	NS	NS_NS	Not significant in both
Gm40523	-0.724696	0.736352	0.326169	0.47392	0.75287	0.599261	NS	NS	NS_NS	Not significant in both
Gm40527	0.549841	0.710414	0.756381	-0.976409	0.784244	0.202913	NS	NS	NS_NS	Not significant in both
Gm40528	-0.65561	0.37748	3.21244	-0.382471	0.859759	0.884019	NS	NS	NS_NS	Not significant in both
Gm40529	1.13282	0.72019	0.15823	0.0385144	0.991394	0.179477	NS	NS	NS_NS	Not significant in both
Gm40531	0.955951	0.257839	2.16919	-0.0409588	0.981227	0.985655	NS	NS	NS_NS	Not significant in both
Gm40537	-1.30691	0.4406	0.707376	1.11065	0.755307	0.117151	NS	NS	NS_NS	Not significant in both
Gm40538	0.623707	0.843808	0.0636384	0	1		NS	NS	NS_NS	Not significant in both
Gm40541	-0.55181	0.861619	0.104269	0	1		NS	NS	NS_NS	Not significant in both
Gm40543	0.477494	0.64139	1.48355	-0.647092	0.494013	1.31196	NS	NS	NS_NS	Not significant in both
Gm40545	0.623707	0.843808	0.0957363	0	1		NS	NS	NS_NS	Not significant in both
Gm40546	0.623707	0.843808	0.0957363	0	1		NS	NS	NS_NS	Not significant in both
Gm40548	0.117054	0.953456	0.441255	-0.0839186	0.936898	1.00097	NS	NS	NS_NS	Not significant in both
Gm40550	-1.40138	0.587882	0.275778	0.374631	0.916471	0.0518001	NS	NS	NS_NS	Not significant in both
Gm40557	0.135458	0.916796	1.08591	-1.71597	0.291718	0.589995	NS	NS	NS_NS	Not significant in both
Gm40562	0.516841	0.870309	0.0945916	0	1		NS	NS	NS_NS	Not significant in both
Gm40564	-0.430283	0.511003	3.76074	1.07871	0.205943	2.13606	NS	NS	NS_NS	Not significant in both
Gm40565	-0.570802	0.843019	0.341069	0	1		NS	NS	NS_NS	Not significant in both
Gm40572	0.0927087	0.763413	15.9748	-0.470431	0.126712	14.3912	NS	NS	NS_NS	Not significant in both
Gm40573	-0.437503	0.549078	3.14993	0.201726	0.843028	1.31173	NS	NS	NS_NS	Not significant in both
Gm40574	0.516841	0.870309	0.0945916	0	1		NS	NS	NS_NS	Not significant in both
Gm40575	-0.113248	0.892785	2.60879	0.320903	0.807577	0.818851	NS	NS	NS_NS	Not significant in both
Gm40576	0.0577626	0.870336	18.8279	-0.785044	0.341172	3.81437	NS	NS	NS_NS	Not significant in both
Gm40577	0.516841	0.870309	0.132111	0	1		NS	NS	NS_NS	Not significant in both
Gm40578	0.27326	0.784449	2.10287	-0.30844	0.75079	1.95681	NS	NS	NS_NS	Not significant in both
Gm40582	-0.479959	0.0775993	24.2064	-0.350187	0.251832	12.5628	NS	NS	NS_NS	Not significant in both
Gm40586	-0.188099	0.906267	0.604186	0	1	0.132133	NS	NS	NS_NS	Not significant in both
Gm4059	-0.947894	0.690208	0.397876	0.686595	0.718498	0.488442	NS	NS	NS_NS	Not significant in both
Gm40591	0.894676	0.287606	2.87756	0.838968	0.413418	1.53917	NS	NS	NS_NS	Not significant in both
Gm40592	1.50884	0.238925	0.94917	-1.02788	0.773444	0.10193	NS	NS	NS_NS	Not significant in both
Gm40594	0.623707	0.843808	0.0957363	0	1		NS	NS	NS_NS	Not significant in both
Gm40598	-0.502008	0.844138	0.282913	0.944599	0.791207	0.28746	NS	NS	NS_NS	Not significant in both
Gm40608	-0.55181	0.861619	0.0840525	-0.462061	0.896292	0.258315	NS	NS	NS_NS	Not significant in both
Gm40612	0.623707	0.843808	0.0957363	0	1		NS	NS	NS_NS	Not significant in both
Gm40614	-0.779679	0.0720699	10.9026	0.00932517	0.980936	12.3278	NS	NS	NS_NS	Not significant in both
Gm40616	1.09796	0.271975	1.52283	0.245208	0.740649	2.57717	NS	NS	NS_NS	Not significant in both
Gm40617	1.41207	0.149669	2.19785	-0.493251	0.732245	0.747797	NS	NS	NS_NS	Not significant in both
Gm40618	-0.531938	0.722829	0.799889	0.50461	0.764499	0.719307	NS	NS	NS_NS	Not significant in both
Gm40627	1.13282	0.72019	0.195749	-0.210791	0.952943	0.254057	NS	NS	NS_NS	Not significant in both
Gm40630	-0.309669	0.798069	1.35937	-1.44349	0.207335	0.979557	NS	NS	NS_NS	Not significant in both
Gm40634	0.0893821	0.977475	0.159156	1.45095	0.682847	0.351475	NS	NS	NS_NS	Not significant in both
Gm40636	-0.518491	0.204325	9.85594	0.328491	0.73218	2.05639	NS	NS	NS_NS	Not significant in both
Gm40638	1.29183	0.681226	0.191473	0.374631	0.916471	0.0595345	NS	NS	NS_NS	Not significant in both
Gm40645	0.244851	0.938243	0.174064	-0.677237	0.849624	0.164858	NS	NS	NS_NS	Not significant in both
Gm40647	-0.435749	0.602917	3.49459	-0.188874	0.945757	0.389182	NS	NS	NS_NS	Not significant in both
Gm40650	-0.338076	0.908779	0.318473	0.5291	0.856559	0.320667	NS	NS	NS_NS	Not significant in both
Gm40656	-0.403377	0.0316596	110.322	-0.382645	0.350207	97.8623	NS	NS	NS_NS	Not significant in both
Gm40657	0.0336161	0.988772	0.385102	0.374631	0.916471	0.0518001	NS	NS	NS_NS	Not significant in both
Gm40659	-0.444944	0.888222	0.0783281	0.374631	0.916471	0.0518001	NS	NS	NS_NS	Not significant in both
Gm4066	0.244842	0.742353	2.48349	0.249181	0.944385	0.0656123	NS	NS	NS_NS	Not significant in both
Gm40660	0.516841	0.870309	0.0945916	-0.608056	0.864831	0.0411023	NS	NS	NS_NS	Not significant in both
Gm40662	0.230531	0.912165	0.384448	0	1	0.0962261	NS	NS	NS_NS	Not significant in both
Gm40665	-0.444944	0.888222	0.093181	0	1		NS	NS	NS_NS	Not significant in both
Gm40667	0.516841	0.870309	0.132111	0	1		NS	NS	NS_NS	Not significant in both
Gm40669	0.230839	0.912613	0.374531	-0.128477	0.971308	0.203671	NS	NS	NS_NS	Not significant in both
Gm40670	-1.07113	0.527858	0.619819	0.809961	0.605294	0.633574	NS	NS	NS_NS	Not significant in both
Gm40671	0.77181	0.367217	3.27481	0.0562623	0.968669	1.48585	NS	NS	NS_NS	Not significant in both
Gm40673	1.20023	0.540403	0.480899	-0.722164	0.839776	0.2547	NS	NS	NS_NS	Not significant in both
Gm40674	-1.6557	0.252947	0.852542	-0.545336	0.878659	0.137328	NS	NS	NS_NS	Not significant in both
Gm40679	-0.444944	0.888222	0.079934	0	1		NS	NS	NS_NS	Not significant in both
Gm40680	0.516841	0.870309	0.0808281	0	1		NS	NS	NS_NS	Not significant in both
Gm40683	-0.444944	0.888222	0.0783281	-0.0644393	0.985607	0.112728	NS	NS	NS_NS	Not significant in both
Gm40684	1.73272	0.424617	0.596549	0.981344	0.783238	0.1036	NS	NS	NS_NS	Not significant in both
Gm40687	0.516841	0.870309	0.0945916	0	1		NS	NS	NS_NS	Not significant in both
Gm40690	-0.55181	0.861619	0.104269	0	1		NS	NS	NS_NS	Not significant in both
Gm40691	0.623707	0.843808	0.0957363	0	1		NS	NS	NS_NS	Not significant in both
Gm40692	-0.0174842	0.995593	0.216164	-0.608056	0.864831	0.0531938	NS	NS	NS_NS	Not significant in both
Gm40694	-0.0174842	0.995593	0.216164	0	1		NS	NS	NS_NS	Not significant in both
Gm40696	0.0727437	0.802814	38.5482	0.543426	0.504328	20.4951	NS	NS	NS_NS	Not significant in both
Gm40697	-1.12957	0.720689	0.208748	-0.608056	0.864831	0.0531938	NS	NS	NS_NS	Not significant in both
Gm40699	0.449052	0.818324	0.531762	0.603791	0.567625	1.07684	NS	NS	NS_NS	Not significant in both
Gm40703	0.0816628	0.889673	5.08091	-0.639591	0.478536	4.19521	NS	NS	NS_NS	Not significant in both
Gm40704	0.516841	0.870309	0.0808281	0.388266	0.897413	0.255708	NS	NS	NS_NS	Not significant in both
Gm40705	-0.444944	0.888222	0.079934	0	1		NS	NS	NS_NS	Not significant in both
Gm40706	0.263336	0.683458	3.69959	-0.195418	0.730349	4.73421	NS	NS	NS_NS	Not significant in both
Gm40709	0.623707	0.843808	0.0957363	-0.189889	0.957604	0.107682	NS	NS	NS_NS	Not significant in both
Gm40712	-0.55181	0.861619	0.104479	0	1		NS	NS	NS_NS	Not significant in both
Gm40713	-1.21384	0.147075	2.28808	-0.164044	0.885283	2.15818	NS	NS	NS_NS	Not significant in both
Gm40715	-0.299373	0.759524	1.74194	0.273403	0.686888	2.93795	NS	NS	NS_NS	Not significant in both
Gm40720	-0.177005	0.746468	5.13241	0.104437	0.806903	7.09992	NS	NS	NS_NS	Not significant in both
Gm40725	-0.444942	0.866254	0.258062	0.299738	0.879086	0.433276	NS	NS	NS_NS	Not significant in both
Gm40728	0.774149	0.59995	0.628392	-0.140782	0.954796	0.258153	NS	NS	NS_NS	Not significant in both
Gm40731	-0.860519	0.785649	0.159868	0	1	0.043817	NS	NS	NS_NS	Not significant in both
Gm40733	-0.254901	0.558457	9.86589	-0.416379	0.343633	9.33687	NS	NS	NS_NS	Not significant in both
Gm40739	-0.444944	0.888222	0.093181	0	1		NS	NS	NS_NS	Not significant in both
Gm40740	-1.45053	0.634294	0.290841	0	1	0.129988	NS	NS	NS_NS	Not significant in both
Gm40743	0.123853	0.876104	2.37678	-0.0558682	0.924305	3.87312	NS	NS	NS_NS	Not significant in both
Gm40757	-0.55181	0.861619	0.0840525	0	1		NS	NS	NS_NS	Not significant in both
Gm40761	1.67935	0.521235	0.253966	0	1		NS	NS	NS_NS	Not significant in both
Gm40763	0.516841	0.870309	0.0945916	0.374631	0.916471	0.0390504	NS	NS	NS_NS	Not significant in both
Gm40768	0.823695	0.42799	1.84861	-0.0384358	0.978761	0.813	NS	NS	NS_NS	Not significant in both
Gm40770	0.824129	0.790391	0.275525	0	1		NS	NS	NS_NS	Not significant in both
Gm40773	-0.444944	0.888222	0.0783281	0	1		NS	NS	NS_NS	Not significant in both
Gm40775	-0.55181	0.861619	0.0840525	0	1		NS	NS	NS_NS	Not significant in both
Gm40776	-1.49099	0.434997	0.596067	1.87459	0.200899	0.740353	NS	NS	NS_NS	Not significant in both
Gm40777	-1.22595	0.334223	1.10538	-0.0136511	0.982251	3.51213	NS	NS	NS_NS	Not significant in both
Gm40780	-0.788781	0.205511	5.60132	-0.203266	0.941516	0.553347	NS	NS	NS_NS	Not significant in both
Gm40781	0.0483666	0.982353	0.664272	0.370317	0.917312	0.205374	NS	NS	NS_NS	Not significant in both
Gm40782	0.286954	0.742223	2.20461	-0.137409	0.935868	0.743844	NS	NS	NS_NS	Not significant in both
Gm40783	0.284287	0.628908	5.08857	-0.145841	0.869354	2.89285	NS	NS	NS_NS	Not significant in both
Gm40784	-0.444944	0.888222	0.0783281	0	1		NS	NS	NS_NS	Not significant in both
Gm40785	1.52485	0.622177	0.255111	0	1		NS	NS	NS_NS	Not significant in both
Gm40791	-0.0174842	0.995593	0.199071	0	1		NS	NS	NS_NS	Not significant in both
Gm40796	1.13282	0.72019	0.144467	0	1		NS	NS	NS_NS	Not significant in both
Gm40798	-0.0955827	0.948265	0.854237	-1.63973	0.645035	0.222945	NS	NS	NS_NS	Not significant in both
Gm40799	0.0100677	0.990754	2.02987	-0.102614	0.941141	0.784301	NS	NS	NS_NS	Not significant in both
Gm40800	-0.444944	0.888222	0.093181	0	1		NS	NS	NS_NS	Not significant in both
Gm40804	-0.786531	0.522581	1.09996	-0.573164	0.474767	2.60951	NS	NS	NS_NS	Not significant in both
Gm40805	1.02252	0.746284	0.212939	-0.189889	0.957604	0.108617	NS	NS	NS_NS	Not significant in both
Gm40811	-0.082508	0.864363	6.84731	-0.927606	0.584936	1.03803	NS	NS	NS_NS	Not significant in both
Gm40814	1.04868	0.595685	0.489136	0.657425	0.82273	0.308802	NS	NS	NS_NS	Not significant in both
Gm40815	0.100274	0.89249	2.56116	-0.398929	0.68092	1.35797	NS	NS	NS_NS	Not significant in both
Gm40820	-0.869545	0.783436	0.171509	-0.608056	0.864831	0.0411023	NS	NS	NS_NS	Not significant in both
Gm40822	-0.55181	0.861619	0.0840525	0.374631	0.916471	0.0390504	NS	NS	NS_NS	Not significant in both
Gm40823	-0.444944	0.888222	0.079934	0.249181	0.944385	0.0656123	NS	NS	NS_NS	Not significant in both
Gm40826	-0.203831	0.439583	33.5581	0.032751	0.952885	30.9809	NS	NS	NS_NS	Not significant in both
Gm40827	-0.627326	0.404343	2.78925	-0.310706	0.808004	0.870828	NS	NS	NS_NS	Not significant in both
Gm40833	-1.26794	0.0820938	4.07302	0.613022	0.229795	7.04388	NS	NS	NS_NS	Not significant in both
Gm40838	-0.444944	0.888222	0.079934	0.249181	0.944385	0.0656123	NS	NS	NS_NS	Not significant in both
Gm40841	-0.236263	0.479063	13.4325	0.448943	0.323616	8.32863	NS	NS	NS_NS	Not significant in both
Gm40847	-0.444942	0.862337	0.284268	0.665295	0.852241	0.124126	NS	NS	NS_NS	Not significant in both
Gm40853	-0.979268	0.757059	0.19745	0.374631	0.916471	0.0390504	NS	NS	NS_NS	Not significant in both
Gm40855	0.0447882	0.911243	9.13591	0.0670418	0.946426	3.77404	NS	NS	NS_NS	Not significant in both
Gm40860	0.343461	0.850441	0.618531	0.837757	0.774355	0.343354	NS	NS	NS_NS	Not significant in both
Gm40863	0.441424	0.133308	19.1489	0.502734	0.555478	13.1513	NS	NS	NS_NS	Not significant in both
Gm40869	-0.987142	0.340158	2.94977	-0.950015	0.559909	1.08407	NS	NS	NS_NS	Not significant in both
Gm40872	1.08978	0.730014	0.226703	0	1	0.043817	NS	NS	NS_NS	Not significant in both
Gm40875	-0.55181	0.861619	0.104269	0	1		NS	NS	NS_NS	Not significant in both
Gm40876	-0.444944	0.888222	0.093181	-2.18139	0.417355	0.57243	NS	NS	NS_NS	Not significant in both
Gm40881	-0.55181	0.861619	0.0840525	-0.667515	0.851758	0.0970108	NS	NS	NS_NS	Not significant in both
Gm40884	0.640486	0.525204	1.82035	0.329844	0.774974	1.07825	NS	NS	NS_NS	Not significant in both
Gm40892	0.0722984	0.970197	0.466934	1.89177	0.0326015	6.73213	NS	UP	NS_UP	Up only in Drug
Gm40904	0.623707	0.843808	0.0636384	0	1		NS	NS	NS_NS	Not significant in both
Gm40908	-0.734177	0.665584	0.726929	0	1		NS	NS	NS_NS	Not significant in both
Gm40909	0.264906	0.639089	6.03469	0.700894	0.64412	1.36023	NS	NS	NS_NS	Not significant in both
Gm40912	-0.12778	0.820328	4.97911	1.25539	0.567112	0.765849	NS	NS	NS_NS	Not significant in both
Gm40914	-0.107775	0.964161	0.349978	-0.250896	0.883943	0.631603	NS	NS	NS_NS	Not significant in both
Gm40916	-0.733596	0.508679	1.39394	-0.260553	0.895727	0.404541	NS	NS	NS_NS	Not significant in both
Gm40917	0.174778	0.935699	0.328669	0	1		NS	NS	NS_NS	Not significant in both
Gm40918	-0.444944	0.888222	0.093181	0	1		NS	NS	NS_NS	Not significant in both
Gm40922	-0.423525	0.491185	4.53307	0.0850173	0.905911	2.77692	NS	NS	NS_NS	Not significant in both
Gm40924	-1.48557	0.636243	0.312807	0.249181	0.944385	0.0687036	NS	NS	NS_NS	Not significant in both
Gm40930	0.623707	0.843808	0.0636384	-1.27471	0.581739	0.363153	NS	NS	NS_NS	Not significant in both
Gm40931	-0.0174842	0.995593	0.164881	-1.2933	0.64743	0.40818	NS	NS	NS_NS	Not significant in both
Gm40933	-0.979268	0.757059	0.184203	0.46143	0.669525	1.87112	NS	NS	NS_NS	Not significant in both
Gm40935	-0.465417	0.628829	1.64427	-0.0306244	0.98046	0.842633	NS	NS	NS_NS	Not significant in both
Gm40938	0.516841	0.870309	0.0808281	0	1		NS	NS	NS_NS	Not significant in both
Gm40940	0.516841	0.870309	0.0808281	0	1		NS	NS	NS_NS	Not significant in both
Gm40946	1.88564	0.195832	0.761595	-0.789083	0.82516	0.112449	NS	NS	NS_NS	Not significant in both
Gm40948	0.0893821	0.977475	0.210439	0	1		NS	NS	NS_NS	Not significant in both
Gm40950	0.175101	0.93419	0.35813	1.85686	0.599747	0.377452	NS	NS	NS_NS	Not significant in both
Gm40955	0.516841	0.870309	0.0945916	0	1		NS	NS	NS_NS	Not significant in both
Gm40959	-0.444944	0.888222	0.093181	0	1		NS	NS	NS_NS	Not significant in both
Gm40960	0.321707	0.789517	1.58408	-0.289267	0.596624	40.1697	NS	NS	NS_NS	Not significant in both
Gm40962	-0.312848	0.867312	0.411116	0.548374	0.841731	0.509479	NS	NS	NS_NS	Not significant in both
Gm40964	-0.248243	0.845014	1.04477	-0.622743	0.861582	0.169269	NS	NS	NS_NS	Not significant in both
Gm4097	-1.46354	0.573455	0.26665	-0.692583	0.773152	0.327753	NS	NS	NS_NS	Not significant in both
Gm40981	-0.444942	0.866424	0.256972	-0.608056	0.864831	0.0411023	NS	NS	NS_NS	Not significant in both
Gm40989	1.96977	0.489861	0.359958	0.374631	0.916471	0.0390504	NS	NS	NS_NS	Not significant in both
Gm40993	0.516841	0.870309	0.132111	0	1		NS	NS	NS_NS	Not significant in both
Gm40996	-0.403642	0.511707	4.27213	-0.757547	0.507658	1.52321	NS	NS	NS_NS	Not significant in both
Gm41002	1.34652	0.513801	0.387004	0.374631	0.916471	0.0390504	NS	NS	NS_NS	Not significant in both
Gm41003	0.488249	0.0622606	34.233	-0.680816	0.422772	26.016	NS	NS	NS_NS	Not significant in both
Gm41005	-0.0934703	0.897122	3.31336	0.216195	0.836574	2.21141	NS	NS	NS_NS	Not significant in both
Gm41011	0.188913	0.742814	4.76509	0.0313133	0.950709	8.15364	NS	NS	NS_NS	Not significant in both
Gm41018	0.108128	0.883996	3.06762	0.311201	0.727347	6.20363	NS	NS	NS_NS	Not significant in both
Gm41021	0.516841	0.870309	0.0808281	0	1	0.086171	NS	NS	NS_NS	Not significant in both
Gm41024	0.00826063	0.988127	5.7544	0.950594	0.319689	1.33226	NS	NS	NS_NS	Not significant in both
Gm41025	-0.0919534	0.836513	10.4521	-0.135682	0.804683	5.53666	NS	NS	NS_NS	Not significant in both
Gm41027	-0.444944	0.888222	0.079934	0.981344	0.783238	0.119069	NS	NS	NS_NS	Not significant in both
Gm41029	-0.114964	0.909507	2.24558	-0.200612	0.633132	7.12018	NS	NS	NS_NS	Not significant in both
Gm41030	1.03577	0.742778	0.127277	-0.267936	0.912776	0.276024	NS	NS	NS_NS	Not significant in both
Gm41031	-0.444944	0.888222	0.093181	-0.545336	0.878659	0.141993	NS	NS	NS_NS	Not significant in both
Gm41032	-0.227563	0.432926	36.0058	-0.310918	0.407572	35.6122	NS	NS	NS_NS	Not significant in both
Gm41036	-0.350335	0.834628	0.650221	-0.599804	0.866644	0.181145	NS	NS	NS_NS	Not significant in both
Gm41041	-1.18261	0.395059	0.880942	0.725632	0.486404	1.57619	NS	NS	NS_NS	Not significant in both
Gm41042	-1.53749	0.614222	0.287286	0.249181	0.944385	0.0554228	NS	NS	NS_NS	Not significant in both
Gm41044	0.623707	0.843808	0.0636384	0	1	0.043817	NS	NS	NS_NS	Not significant in both
Gm41048	0.19706	0.93407	0.382112	0	1		NS	NS	NS_NS	Not significant in both
Gm41054	-0.444944	0.888222	0.0783281	-1.07697	0.762908	0.11665	NS	NS	NS_NS	Not significant in both
Gm41055	0.480278	0.442928	3.75181	0.110879	0.871888	4.07167	NS	NS	NS_NS	Not significant in both
Gm41056	1.45072	0.144277	1.89462	0.0379849	0.974924	1.11408	NS	NS	NS_NS	Not significant in both
Gm41059	-0.444944	0.888222	0.079934	0	1	0.086171	NS	NS	NS_NS	Not significant in both
Gm41061	-1.21499	0.495311	0.487823	-0.102899	0.944176	0.53008	NS	NS	NS_NS	Not significant in both
Gm41062	-0.390358	0.635225	3.06608	-0.272297	0.650535	4.83073	NS	NS	NS_NS	Not significant in both
Gm41065	1.32188	0.577994	0.390333	0.802463	0.609446	1.18111	NS	NS	NS_NS	Not significant in both
Gm41067	1.08978	0.730014	0.226703	0.49015	0.872618	0.246402	NS	NS	NS_NS	Not significant in both
Gm4107	-1.06516	0.356968	1.29285	-1.88806	0.333743	0.6961	NS	NS	NS_NS	Not significant in both
Gm41071	0.836808	0.74843	0.269745	0.530895	0.85348	0.397498	NS	NS	NS_NS	Not significant in both
Gm41072	-0.495075	0.694683	1.12359	0	1		NS	NS	NS_NS	Not significant in both
Gm41073	1.17775	0.708898	0.264222	0.228279	0.949044	0.163105	NS	NS	NS_NS	Not significant in both
Gm41074	-0.235506	0.905923	0.489133	-0.189889	0.957604	0.109806	NS	NS	NS_NS	Not significant in both
Gm41075	-0.979268	0.757059	0.162381	-2.13706	0.122	0.704805	NS	NS	NS_NS	Not significant in both
Gm41077	0.262422	0.415525	24.5	0.790411	0.387684	24.3381	NS	NS	NS_NS	Not significant in both
Gm41095	0.522194	0.440172	3.79263	0.182508	0.608806	12.4376	NS	NS	NS_NS	Not significant in both
Gm41098	-0.553621	0.267696	8.92979	0.442074	0.706835	3.52806	NS	NS	NS_NS	Not significant in both
Gm41099	-0.55181	0.861619	0.104479	0	1		NS	NS	NS_NS	Not significant in both
Gm41102	-0.444944	0.888222	0.093181	0	1		NS	NS	NS_NS	Not significant in both
Gm41106	0.231937	0.914237	0.340551	-1.02574	0.746739	0.204606	NS	NS	NS_NS	Not significant in both
Gm41107	-0.675589	0.481855	2.72478	0.0139349	0.994966	0.778153	NS	NS	NS_NS	Not significant in both
Gm41108	-0.0174842	0.995593	0.164881	0.703732	0.67965	0.50249	NS	NS	NS_NS	Not significant in both
Gm4111	-0.444944	0.888222	0.093181	0	1		NS	NS	NS_NS	Not significant in both
Gm41112	0.22662	0.890313	0.800514	-1.84725	0.598842	0.375904	NS	NS	NS_NS	Not significant in both
Gm41113	-2.00986	0.0916032	1.37765	0.653865	0.783707	0.315786	NS	NS	NS_NS	Not significant in both
Gm41114	-0.288869	0.513938	12.4329	-0.802657	0.466006	1.65349	NS	NS	NS_NS	Not significant in both
Gm41115	0.21106	0.695138	6.14357	0.933781	0.647059	1.96911	NS	NS	NS_NS	Not significant in both
Gm41121	-1.89385	0.179599	1.0549	-0.779614	0.65452	0.621752	NS	NS	NS_NS	Not significant in both
Gm41125	-1.27705	0.401312	1.24891	-0.544172	0.469373	2.70704	NS	NS	NS_NS	Not significant in both
Gm41130	-0.979268	0.757059	0.182597	-0.637895	0.746467	0.426506	NS	NS	NS_NS	Not significant in both
Gm41131	0.516841	0.870309	0.0808281	0	1		NS	NS	NS_NS	Not significant in both
Gm41133	-0.55181	0.861619	0.104479	0	1		NS	NS	NS_NS	Not significant in both
Gm41142	1.30293	0.536688	0.35109	-0.235394	0.919473	0.348791	NS	NS	NS_NS	Not significant in both
Gm41143	0.67116	0.806984	0.222795	-2.66862	0.132512	0.717817	NS	NS	NS_NS	Not significant in both
Gm41144	1.98449	0.396458	0.355124	0.307177	0.931469	0.127366	NS	NS	NS_NS	Not significant in both
Gm41145	0.441694	0.782309	0.700244	1.11065	0.755307	0.117151	NS	NS	NS_NS	Not significant in both
Gm41147	-0.141395	0.938149	0.466106	0.670496	0.851097	0.134316	NS	NS	NS_NS	Not significant in both
Gm41158	0.516841	0.870309	0.132111	-2.29852	0.515873	0.311944	NS	NS	NS_NS	Not significant in both
Gm41161	-1.93472	0.41685	0.380467	0.374631	0.916471	0.0390504	NS	NS	NS_NS	Not significant in both
Gm41164	0.418866	0.783472	0.702874	1.19722	0.737094	0.170275	NS	NS	NS_NS	Not significant in both
Gm41165	-0.601185	0.723386	0.665531	0.356841	0.920345	0.133922	NS	NS	NS_NS	Not significant in both
Gm4117	1.17108	0.0599494	3.87061	-0.148827	0.774931	4.29596	NS	NS	NS_NS	Not significant in both
Gm41173	0.107568	0.949304	0.710976	0.397423	0.866698	0.331816	NS	NS	NS_NS	Not significant in both
Gm41175	0.516841	0.870309	0.0945916	1.17013	0.742885	0.146804	NS	NS	NS_NS	Not significant in both
Gm41176	0.97675	0.456627	0.866095	1.18598	0.739128	0.129901	NS	NS	NS_NS	Not significant in both
Gm4118	-0.559052	0.652565	1.27186	-0.867196	0.343054	1.5162	NS	NS	NS_NS	Not significant in both
Gm41181	0.237789	0.901105	0.54974	2.44223	0.0532145	0.942666	NS	NS	NS_NS	Not significant in both
Gm41182	0.111623	0.942213	0.646253	-0.553894	0.738134	0.503847	NS	NS	NS_NS	Not significant in both
Gm41183	-1.39394	0.400488	0.739698	0.0747848	0.983288	0.192758	NS	NS	NS_NS	Not significant in both
Gm41189	0.0893821	0.977475	0.179789	-1.62583	0.638734	0.401551	NS	NS	NS_NS	Not significant in both
Gm41190	-1.4745	0.0708397	3.39694	-1.55165	0.413869	0.524011	NS	NS	NS_NS	Not significant in both
Gm41192	-0.205771	0.854671	1.3354	1.36031	0.40446	1.27308	NS	NS	NS_NS	Not significant in both
Gm41205	1.03577	0.742778	0.127277	-0.189889	0.957604	0.109806	NS	NS	NS_NS	Not significant in both
Gm41209	-1.48982	0.581912	0.394852	0.580069	0.845973	0.266448	NS	NS	NS_NS	Not significant in both
Gm41210	0.516841	0.870309	0.0945916	0	1		NS	NS	NS_NS	Not significant in both
Gm41215	-1.29408	0.474256	0.477599	0.249181	0.944385	0.0656123	NS	NS	NS_NS	Not significant in both
Gm41217	-0.691198	0.682278	0.598042	0.373837	0.85143	0.358242	NS	NS	NS_NS	Not significant in both
Gm41222	1.16503	0.711599	0.159375	0.356841	0.920345	0.119203	NS	NS	NS_NS	Not significant in both
Gm41223	-0.495587	0.567646	2.16776	1.27775	0.440928	0.555037	NS	NS	NS_NS	Not significant in both
Gm41228	-0.631951	0.586516	1.46273	-0.838712	0.443702	1.31217	NS	NS	NS_NS	Not significant in both
Gm4123	-0.328543	0.791417	1.14357	-0.869468	0.543852	0.7131	NS	NS	NS_NS	Not significant in both
Gm41231	0.678307	0.472892	1.94099	0.375408	0.679105	1.82173	NS	NS	NS_NS	Not significant in both
Gm41235	-0.284946	0.833832	0.859409	-0.643085	0.630208	1.08939	NS	NS	NS_NS	Not significant in both
Gm41236	0.623707	0.843808	0.0636384	0	1		NS	NS	NS_NS	Not significant in both
Gm41237	-0.979268	0.757059	0.163986	0	1		NS	NS	NS_NS	Not significant in both
Gm41240	-0.0497284	0.974152	0.660655	1.24883	0.454233	0.665324	NS	NS	NS_NS	Not significant in both
Gm41244	-0.55181	0.861619	0.0840525	0	1		NS	NS	NS_NS	Not significant in both
Gm41246	-0.285586	0.915531	0.236753	-0.676506	0.849519	0.162357	NS	NS	NS_NS	Not significant in both
Gm41247	0.153789	0.870468	1.88853	-0.611192	0.250157	5.86255	NS	NS	NS_NS	Not significant in both
Gm41248	0.171036	0.956869	0.156819	0.374631	0.916471	0.0390504	NS	NS	NS_NS	Not significant in both
Gm41250	0.623707	0.843808	0.0636384	1.44172	0.685035	0.22242	NS	NS	NS_NS	Not significant in both
Gm41251	-0.55181	0.861619	0.104269	0.802647	0.798572	0.209657	NS	NS	NS_NS	Not significant in both
Gm41252	1.17775	0.708898	0.264222	-0.849407	0.720598	0.361622	NS	NS	NS_NS	Not significant in both
Gm41253	-0.0398125	0.951555	3.55384	0.778531	0.385697	3.19641	NS	NS	NS_NS	Not significant in both
Gm41254	0.0313213	0.968396	3.0837	-0.021846	0.983708	1.52801	NS	NS	NS_NS	Not significant in both
Gm41256	-0.85549	0.786882	0.158262	0	1		NS	NS	NS_NS	Not significant in both
Gm41257	0.516978	0.694783	0.771167	0.973888	0.677351	0.350905	NS	NS	NS_NS	Not significant in both
Gm41258	-0.132672	0.946758	0.468857	-1.07697	0.762908	0.106388	NS	NS	NS_NS	Not significant in both
Gm41259	-0.070476	0.741723	54.3549	-1.024	0.0808704	17.4525	NS	NS	NS_NS	Not significant in both
Gm41262	-0.850432	0.788123	0.156656	-0.189889	0.957604	0.118806	NS	NS	NS_NS	Not significant in both
Gm41263	1.06656	0.367881	1.00491	-1.07651	0.330881	1.00549	NS	NS	NS_NS	Not significant in both
Gm41265	-0.55181	0.861619	0.104269	1.4215	0.689764	0.272997	NS	NS	NS_NS	Not significant in both
Gm41269	-2.0814	0.371383	0.41042	-0.608056	0.864831	0.0608281	NS	NS	NS_NS	Not significant in both
Gm41272	0.231937	0.914237	0.340551	0	1		NS	NS	NS_NS	Not significant in both
Gm41284	-0.917237	0.221421	3.20635	0.337178	0.906725	0.38145	NS	NS	NS_NS	Not significant in both
Gm41285	-0.835755	0.119177	5.56314	1.10641	0.376001	1.67349	NS	NS	NS_NS	Not significant in both
Gm41291	-0.597653	0.310537	3.98728	0.355331	0.482494	7.90479	NS	NS	NS_NS	Not significant in both
Gm41292	-0.431328	0.519751	4.84109	1.13811	0.360831	1.8162	NS	NS	NS_NS	Not significant in both
Gm41293	-1.88457	0.256048	0.630586	0.430722	0.903897	0.131953	NS	NS	NS_NS	Not significant in both
Gm41298	-0.55181	0.861619	0.104479	-0.0640697	0.974453	0.403984	NS	NS	NS_NS	Not significant in both
Gm41299	0.516841	0.870309	0.0945916	0.981344	0.783238	0.111335	NS	NS	NS_NS	Not significant in both
Gm4130	0.336669	0.191207	21.5334	0.0285447	0.92176	26.904	NS	NS	NS_NS	Not significant in both
Gm41301	1.04343	0.0746662	4.36613	0.476548	0.415888	8.97666	NS	NS	NS_NS	Not significant in both
Gm41302	0.623707	0.843808	0.0636384	0.294198	0.925816	0.211034	NS	NS	NS_NS	Not significant in both
Gm41303	0.623707	0.843808	0.0636384	0	1		NS	NS	NS_NS	Not significant in both
Gm41304	-0.226786	0.942646	0.220295	0.249181	0.944385	0.0687036	NS	NS	NS_NS	Not significant in both
Gm41305	-0.182563	0.846893	1.74188	0.747532	0.834219	0.343047	NS	NS	NS_NS	Not significant in both
Gm41306	0.380176	0.613095	3.11224	-0.238433	0.771888	2.18308	NS	NS	NS_NS	Not significant in both
Gm41307	-0.0156354	0.977614	4.69809	1.41562	0.0503024	4.6218	NS	NS	NS_NS	Not significant in both
Gm41308	-0.214537	0.504963	18.7638	-0.337306	0.574938	7.59931	NS	NS	NS_NS	Not significant in both
Gm41309	0.270884	0.841894	0.758296	0.385471	0.825269	0.427873	NS	NS	NS_NS	Not significant in both
Gm4131	-2.12174	0.280495	0.606028	-1.35394	0.350817	1.03204	NS	NS	NS_NS	Not significant in both
Gm41312	1.17775	0.708898	0.264222	0	1		NS	NS	NS_NS	Not significant in both
Gm41313	-1.79229	0.0895014	2.8491	0.639938	0.857408	0.158253	NS	NS	NS_NS	Not significant in both
Gm41314	0.516841	0.870309	0.132111	0.374631	0.916471	0.0390504	NS	NS	NS_NS	Not significant in both
Gm41320	-1.15722	0.416621	0.875331	0.447868	0.710858	1.03113	NS	NS	NS_NS	Not significant in both
Gm41325	1.19399	0.471708	0.538989	0	1		NS	NS	NS_NS	Not significant in both
Gm41329	0.623707	0.843808	0.0636384	0	1		NS	NS	NS_NS	Not significant in both
Gm41331	0.917095	0.586079	0.649898	1.34148	0.153149	2.64461	NS	NS	NS_NS	Not significant in both
Gm41338	-0.0373534	0.922876	10.431	0.400341	0.605704	2.80458	NS	NS	NS_NS	Not significant in both
Gm41343	-0.319518	0.558219	5.64843	-2.18097	0.256153	1.34681	NS	NS	NS_NS	Not significant in both
Gm41344	0.17048	0.674776	13.8785	-1.22017	0.291215	4.1724	NS	NS	NS_NS	Not significant in both
Gm41347	0.644485	0.794883	0.319884	-1.24193	0.727777	0.123307	NS	NS	NS_NS	Not significant in both
Gm41348	0.433551	0.636748	1.72433	1.1838	0.107465	18.0052	NS	NS	NS_NS	Not significant in both
Gm41349	0.259693	0.362748	20.135	0.190199	0.669009	16.9384	NS	NS	NS_NS	Not significant in both
Gm41350	-1.13065	0.395441	0.948148	0.0404697	0.986099	0.573923	NS	NS	NS_NS	Not significant in both
Gm41352	-0.264621	0.788281	2.00358	0.0854987	0.926577	2.16214	NS	NS	NS_NS	Not significant in both
Gm41353	-0.860519	0.785649	0.159868	0	1		NS	NS	NS_NS	Not significant in both
Gm41355	0.516841	0.870309	0.0945916	-0.608056	0.864831	0.0411023	NS	NS	NS_NS	Not significant in both
Gm41358	-0.350075	0.758916	1.11936	-0.655404	0.815119	0.400842	NS	NS	NS_NS	Not significant in both
Gm41361	-1.20215	0.225238	1.6594	-0.404071	0.81329	0.671251	NS	NS	NS_NS	Not significant in both
Gm41362	-0.444944	0.888222	0.0783281	-1.1	0.758098	0.17052	NS	NS	NS_NS	Not significant in both
Gm41366	0.174931	0.934978	0.342643	-0.699356	0.816599	0.261941	NS	NS	NS_NS	Not significant in both
Gm41368	0.313697	0.337627	15.5438	0.540481	0.525976	4.0516	NS	NS	NS_NS	Not significant in both
Gm41374	-0.650107	0.60079	0.999618	-0.0159148	0.994238	0.51392	NS	NS	NS_NS	Not significant in both
Gm41375	-0.444944	0.888222	0.0783281	0	1		NS	NS	NS_NS	Not significant in both
Gm41386	-0.485608	0.760525	0.49487	0.049361	0.980142	0.408825	NS	NS	NS_NS	Not significant in both
Gm41387	-0.55181	0.861619	0.0840525	0.249181	0.944385	0.0656123	NS	NS	NS_NS	Not significant in both
Gm41392	0.623707	0.843808	0.0636384	0.193075	0.956893	0.112521	NS	NS	NS_NS	Not significant in both
Gm41393	-0.55181	0.861619	0.104479	0	1		NS	NS	NS_NS	Not significant in both
Gm41395	-0.667162	0.472496	1.65689	0.555543	0.617177	1.71954	NS	NS	NS_NS	Not significant in both
Gm41396	-0.00131443	0.998431	4.33379	0.93768	0.275911	2.87721	NS	NS	NS_NS	Not significant in both
Gm41398	-0.400922	0.828849	0.438161	0.0660045	0.968562	0.678122	NS	NS	NS_NS	Not significant in both
Gm41399	-0.761588	0.646367	0.740922	0.374631	0.916471	0.0390504	NS	NS	NS_NS	Not significant in both
Gm41401	0.516841	0.870309	0.0808281	-0.0644393	0.985607	0.0948719	NS	NS	NS_NS	Not significant in both
Gm41402	-1.93175	0.0905647	1.47075	-1.29868	0.183075	1.4593	NS	NS	NS_NS	Not significant in both
Gm41403	-0.444942	0.86515	0.265241	0.103957	0.974774	0.60918	NS	NS	NS_NS	Not significant in both
Gm41404	0.511646	0.361723	5.97495	-0.0623479	0.872379	8.68399	NS	NS	NS_NS	Not significant in both
Gm41405	-0.55181	0.861619	0.104269	0	1		NS	NS	NS_NS	Not significant in both
Gm41406	0.455706	0.471469	3.34362	1.53085	0.33596	0.778778	NS	NS	NS_NS	Not significant in both
Gm41408	-0.0679923	0.883915	7.62719	-0.049756	0.887082	11.2731	NS	NS	NS_NS	Not significant in both
Gm41409	1.04965	0.572448	0.646952	0.192749	0.948193	0.277015	NS	NS	NS_NS	Not significant in both
Gm41410	-0.976152	0.153979	3.50063	-0.0487544	0.927126	4.27534	NS	NS	NS_NS	Not significant in both
Gm41414	0.623707	0.843808	0.0957363	-0.980441	0.608739	0.657153	NS	NS	NS_NS	Not significant in both
Gm41416	0.995885	0.655948	0.532542	0	1		NS	NS	NS_NS	Not significant in both
Gm41420	0.386129	0.722007	1.27007	1.56465	0.294872	0.977879	NS	NS	NS_NS	Not significant in both
Gm41421	1.11994	0.482938	0.567254	1.29639	0.419239	0.63117	NS	NS	NS_NS	Not significant in both
Gm41423	-2.13308	0.182824	0.76814	-0.958918	0.536026	0.672719	NS	NS	NS_NS	Not significant in both
Gm41424	0.0893821	0.977475	0.159156	0.249181	0.944385	0.0687036	NS	NS	NS_NS	Not significant in both
Gm41427	0.0893821	0.977475	0.187773	0.374631	0.916471	0.0390504	NS	NS	NS_NS	Not significant in both
Gm41428	-0.295671	0.7601	1.95336	0.126868	0.877658	2.91076	NS	NS	NS_NS	Not significant in both
Gm41431	0.516841	0.870309	0.0945916	-1.22395	0.681416	0.270186	NS	NS	NS_NS	Not significant in both
Gm41432	-0.115187	0.931761	1.01958	-0.585879	0.608046	1.36948	NS	NS	NS_NS	Not significant in both
Gm41433	-1.16795	0.386755	1.09781	-0.499653	0.888751	0.213444	NS	NS	NS_NS	Not significant in both
Gm41439	-1.84727	0.279871	0.598192	-1.46754	0.512072	0.466524	NS	NS	NS_NS	Not significant in both
Gm41440	-0.975768	0.364658	1.61679	0.437351	0.902552	0.135276	NS	NS	NS_NS	Not significant in both
Gm41442	0.130909	0.447401	55.2767	0.269017	0.483681	81.2343	NS	NS	NS_NS	Not significant in both
Gm41448	-0.288921	0.609423	5.19199	0.0960652	0.903565	2.19898	NS	NS	NS_NS	Not significant in both
Gm41450	-0.0528923	0.912443	6.23961	-0.264612	0.826632	1.13145	NS	NS	NS_NS	Not significant in both
Gm41451	0.98792	0.599174	0.627797	-0.141889	0.943354	0.401563	NS	NS	NS_NS	Not significant in both
Gm41452	0.332232	0.746479	1.4014	0.496814	0.478589	4.88425	NS	NS	NS_NS	Not significant in both
Gm41453	0.935116	0.549399	0.591589	0.270657	0.888634	0.55948	NS	NS	NS_NS	Not significant in both
Gm41461	0.339505	0.505739	8.14864	0.934428	0.57004	3.06122	NS	NS	NS_NS	Not significant in both
Gm41464	-0.55181	0.861619	0.0840525	-0.391578	0.721786	1.05368	NS	NS	NS_NS	Not significant in both
Gm41466	0.706217	0.636523	0.950146	-0.0787097	0.982395	0.239881	NS	NS	NS_NS	Not significant in both
Gm41474	1.13282	0.72019	0.15823	0	1		NS	NS	NS_NS	Not significant in both
Gm41477	0.200012	0.906342	0.681278	0.374631	0.916471	0.0390504	NS	NS	NS_NS	Not significant in both
Gm41482	0.171036	0.956869	0.143572	-0.638024	0.858214	0.185353	NS	NS	NS_NS	Not significant in both
Gm41484	1.66176	0.402364	0.450945	1.25373	0.322638	1.08985	NS	NS	NS_NS	Not significant in both
Gm4149	-0.0898784	0.792113	14.8409	-1.66469	0.205902	1.42166	NS	NS	NS_NS	Not significant in both
Gm41490	-0.55181	0.861619	0.104479	0	1		NS	NS	NS_NS	Not significant in both
Gm41492	-0.444944	0.888222	0.0783281	0	1		NS	NS	NS_NS	Not significant in both
Gm41495	2.52694	0.238701	0.475835	0.776756	0.827844	0.267481	NS	NS	NS_NS	Not significant in both
Gm41496	-0.58721	0.484955	2.48771	0.242569	0.701074	3.98228	NS	NS	NS_NS	Not significant in both
Gm41497	-0.850432	0.788123	0.156656	-0.84252	0.573234	0.682866	NS	NS	NS_NS	Not significant in both
Gm41498	-0.725194	0.143198	5.90206	-0.349687	0.766031	4.31435	NS	NS	NS_NS	Not significant in both
Gm41499	0.960741	0.761292	0.161656	-0.614365	0.863429	0.137627	NS	NS	NS_NS	Not significant in both
Gm41501	-0.534661	0.764357	0.485536	-0.0306019	0.977519	1.08596	NS	NS	NS_NS	Not significant in both
Gm41504	-0.958861	0.549856	0.569378	1.20189	0.735924	0.22975	NS	NS	NS_NS	Not significant in both
Gm41506	0.623707	0.843808	0.0957363	0	1		NS	NS	NS_NS	Not significant in both
Gm41507	0.537425	0.587159	1.51892	0.310998	0.80897	0.955205	NS	NS	NS_NS	Not significant in both
Gm41509	-0.910426	0.166954	3.90595	-0.0470476	0.971026	1.08338	NS	NS	NS_NS	Not significant in both
Gm4151	1.34638	0.513401	0.388609	-0.455073	0.628469	1.69046	NS	NS	NS_NS	Not significant in both
Gm41510	1.9582	0.118635	1.22056	0.25341	0.665299	4.25033	NS	NS	NS_NS	Not significant in both
Gm41512	0.372575	0.452094	5.91565	-0.691423	0.293267	4.28055	NS	NS	NS_NS	Not significant in both
Gm41513	0.171036	0.956869	0.141967	0	1		NS	NS	NS_NS	Not significant in both
Gm41516	-0.130874	0.822274	4.59595	-0.16146	0.811696	2.98026	NS	NS	NS_NS	Not significant in both
Gm41517	-1.01625	0.667174	0.407919	-0.629402	0.716143	0.429635	NS	NS	NS_NS	Not significant in both
Gm41519	-0.55181	0.861619	0.104479	-0.608056	0.864831	0.0608281	NS	NS	NS_NS	Not significant in both
Gm41523	-0.357662	0.59568	3.11311	0.295268	0.50364	9.97182	NS	NS	NS_NS	Not significant in both
Gm41525	-0.979268	0.757059	0.177234	0	1		NS	NS	NS_NS	Not significant in both
Gm41526	0.162833	0.913131	0.894329	0	1		NS	NS	NS_NS	Not significant in both
Gm41527	-1.46429	0.572481	0.268466	-0.722949	0.760989	0.344068	NS	NS	NS_NS	Not significant in both
Gm41530	-0.444943	0.886069	0.272597	-0.676506	0.849519	0.162357	NS	NS	NS_NS	Not significant in both
Gm41531	-0.444944	0.888222	0.093181	0.374631	0.916471	0.0518001	NS	NS	NS_NS	Not significant in both
Gm41534	-0.444944	0.888222	0.079934	0	1		NS	NS	NS_NS	Not significant in both
Gm41537	0.516841	0.870309	0.0945916	0	1	0.0962261	NS	NS	NS_NS	Not significant in both
Gm41538	-0.444944	0.888222	0.079934	0.80244	0.82141	0.183753	NS	NS	NS_NS	Not significant in both
Gm41541	0.814463	0.634966	0.542398	2.10102	0.15098	0.935991	NS	NS	NS_NS	Not significant in both
Gm41543	-1.13796	0.661288	0.511667	0	1	0.132133	NS	NS	NS_NS	Not significant in both
Gm41545	0.187051	0.917053	0.450419	-0.675606	0.72685	0.571728	NS	NS	NS_NS	Not significant in both
Gm41546	-0.774248	0.629531	0.639562	0.591722	0.552592	1.25445	NS	NS	NS_NS	Not significant in both
Gm41547	0.63075	0.3954	4.18355	-2.88349	0.0847679	1.48008	NS	NS	NS_NS	Not significant in both
Gm41549	-0.458784	0.751151	0.811144	-0.135194	0.87199	2.41373	NS	NS	NS_NS	Not significant in both
Gm41550	-0.979268	0.757059	0.182807	0	1		NS	NS	NS_NS	Not significant in both
Gm41553	0.0298043	0.932842	72.1869	0.193403	1	37.8252	NS	NS	NS_NS	Not significant in both
Gm41556	0.595008	0.539827	1.77279	-0.753658	0.797136	0.28404	NS	NS	NS_NS	Not significant in both
Gm41559	-0.79411	0.412552	2.17055	0.0978462	0.92556	1.23118	NS	NS	NS_NS	Not significant in both
Gm41561	0.0893821	0.977475	0.168118	0	1		NS	NS	NS_NS	Not significant in both
Gm41563	0.516841	0.870309	0.132111	0	1		NS	NS	NS_NS	Not significant in both
Gm41564	0.516841	0.870309	0.132111	1.26161	0.723396	0.156463	NS	NS	NS_NS	Not significant in both
Gm41565	0.623707	0.843808	0.0957363	0	1	0.0962261	NS	NS	NS_NS	Not significant in both
Gm41568	0.654069	0.51853	1.32989	-2.08685	0.341869	0.936068	NS	NS	NS_NS	Not significant in both
Gm41569	0.516841	0.870309	0.0808281	0.668868	0.630439	0.660941	NS	NS	NS_NS	Not significant in both
Gm41570	-0.773537	0.104543	16.5969	-0.0384623	0.965023	2.0427	NS	NS	NS_NS	Not significant in both
Gm41579	1.73917	0.283254	0.748875	-0.140753	0.955168	0.248495	NS	NS	NS_NS	Not significant in both
Gm41581	-0.444944	0.888222	0.093181	-0.545336	0.878659	0.14942	NS	NS	NS_NS	Not significant in both
Gm41582	-0.55181	0.861619	0.0840525	-0.189889	0.957604	0.153476	NS	NS	NS_NS	Not significant in both
Gm41584	-0.461955	0.704661	1.02039	-0.29808	0.696828	6.07961	NS	NS	NS_NS	Not significant in both
Gm41585	0.67116	0.806984	0.222795	-0.820206	0.61041	0.64043	NS	NS	NS_NS	Not significant in both
Gm41588	-0.604301	0.785714	0.560299	-0.608056	0.864831	0.0411023	NS	NS	NS_NS	Not significant in both
Gm41589	0.688141	0.708806	0.404189	0.941804	0.634364	0.358207	NS	NS	NS_NS	Not significant in both
Gm41590	0.371689	0.549646	4.81127	-0.530901	0.534918	1.64637	NS	NS	NS_NS	Not significant in both
Gm41598	-0.531269	0.405357	4.58216	1.23735	0.391017	0.627097	NS	NS	NS_NS	Not significant in both
Gm41603	-0.293359	0.667276	3.07693	1.11789	0.139724	2.50453	NS	NS	NS_NS	Not significant in both
Gm41604	0.937914	0.146112	3.76474	0.509527	0.768075	1.56766	NS	NS	NS_NS	Not significant in both
Gm41607	-0.338245	0.216679	30.2992	1.08029	0.382358	3.68293	NS	NS	NS_NS	Not significant in both
Gm41608	-0.0479428	0.849325	97.8376	-0.129682	0.81146	34.47	NS	NS	NS_NS	Not significant in both
Gm41609	-0.358536	0.511665	4.63592	-1.41884	0.109618	2.76917	NS	NS	NS_NS	Not significant in both
Gm41610	0.362979	0.53951	4.61796	0.721434	0.622805	1.01048	NS	NS	NS_NS	Not significant in both
Gm41611	-0.827655	0.448002	1.52785	-0.936918	0.202165	3.00733	NS	NS	NS_NS	Not significant in both
Gm41616	0.740798	0.357528	2.305	-0.223668	0.834858	1.43209	NS	NS	NS_NS	Not significant in both
Gm41620	-0.353026	0.239238	17.6537	-0.14444	0.879794	6.92162	NS	NS	NS_NS	Not significant in both
Gm41622	0.449389	0.771224	0.980607	-0.516247	0.884102	0.338736	NS	NS	NS_NS	Not significant in both
Gm41625	-0.444942	0.861203	0.292252	-0.126448	0.971761	0.138689	NS	NS	NS_NS	Not significant in both
Gm41626	-0.502724	0.84389	0.283123	-0.216615	0.898897	0.505769	NS	NS	NS_NS	Not significant in both
Gm41629	-1.46378	0.567029	0.281502	0	1		NS	NS	NS_NS	Not significant in both
Gm41635	0.285172	0.729817	2.56565	-0.0262527	0.973114	1.89999	NS	NS	NS_NS	Not significant in both
Gm41638	-0.722836	0.383969	2.20338	0.434337	0.64122	1.72033	NS	NS	NS_NS	Not significant in both
Gm41640	-0.0128884	0.97522	8.29376	-0.136467	0.81736	4.5679	NS	NS	NS_NS	Not significant in both
Gm41647	1.2868	0.678267	0.256248	0	1		NS	NS	NS_NS	Not significant in both
Gm4165	2.14879	0.184354	0.600833	-0.455931	0.875314	0.350415	NS	NS	NS_NS	Not significant in both
Gm41653	0.623707	0.843808	0.0957363	0	1		NS	NS	NS_NS	Not significant in both
Gm41659	0.623707	0.843808	0.0636384	-0.608056	0.864831	0.0531938	NS	NS	NS_NS	Not significant in both
Gm4166	1.17775	0.708898	0.264222	0	1		NS	NS	NS_NS	Not significant in both
Gm41662	0.0359219	0.968152	1.94677	0.32997	0.782798	1.80539	NS	NS	NS_NS	Not significant in both
Gm41664	0.74973	0.675515	0.425475	-0.733506	0.8373	0.0686319	NS	NS	NS_NS	Not significant in both
Gm41665	0.0893821	0.977475	0.168118	0.622096	0.604623	0.789674	NS	NS	NS_NS	Not significant in both
Gm41666	-0.648643	0.0219357	34.6568	0.14012	0.683282	91.0974	DOWN	NS	DOWN_NS	Down only in 4H
Gm41667	-1.60164	0.233507	1.33915	1.255	0.461646	0.540959	NS	NS	NS_NS	Not significant in both
Gm41668	0.516841	0.870309	0.132111	0	1		NS	NS	NS_NS	Not significant in both
Gm41675	-0.444944	0.888222	0.093181	0	1		NS	NS	NS_NS	Not significant in both
Gm41676	-0.667835	0.147862	10.1921	-1.46581	0.412105	0.670155	NS	NS	NS_NS	Not significant in both
Gm41677	-0.390051	0.756619	1.14688	0.897356	0.316108	1.76985	NS	NS	NS_NS	Not significant in both
Gm41681	0.623707	0.843808	0.0636384	0	1		NS	NS	NS_NS	Not significant in both
Gm41683	-0.55181	0.861619	0.104479	0	1		NS	NS	NS_NS	Not significant in both
Gm41686	-0.444944	0.888222	0.093181	-0.733506	0.8373	0.101675	NS	NS	NS_NS	Not significant in both
Gm41688	0.968153	0.142398	4.80929	0.01054	0.993105	1.41323	NS	NS	NS_NS	Not significant in both
Gm41692	0.516841	0.870309	0.0808281	0	1		NS	NS	NS_NS	Not significant in both
Gm41693	-0.109995	0.905991	2.44697	-0.616171	0.553668	1.39575	NS	NS	NS_NS	Not significant in both
Gm41694	1.84187	0.45525	0.322439	-0.727673	0.718043	0.375632	NS	NS	NS_NS	Not significant in both
Gm41696	-0.0739515	0.888909	5.22094	-0.0254431	0.976142	2.57333	NS	NS	NS_NS	Not significant in both
Gm41698	-0.44155	0.55506	2.67619	-2.03646	0.108856	0.902823	NS	NS	NS_NS	Not significant in both
Gm41699	-0.659646	0.065394	15.5332	0.0397176	0.907894	39.3983	NS	NS	NS_NS	Not significant in both
Gm41701	-1.71465	0.200459	1.03071	0.954857	0.741871	0.309537	NS	NS	NS_NS	Not significant in both
Gm41702	1.40025	0.479239	0.436037	1.24025	0.58006	0.403933	NS	NS	NS_NS	Not significant in both
Gm41703	0.623707	0.843808	0.0636384	0	1		NS	NS	NS_NS	Not significant in both
Gm41704	1.27042	0.328142	1.10102	-0.344909	0.734562	1.69358	NS	NS	NS_NS	Not significant in both
Gm41707	1.03577	0.742778	0.127277	1.69275	0.552873	0.351046	NS	NS	NS_NS	Not significant in both
Gm41713	0.110264	0.828847	6.20121	-5.03098	0.129995	3.87443	NS	NS	NS_NS	Not significant in both
Gm41716	0.623707	0.843808	0.0957363	0	1		NS	NS	NS_NS	Not significant in both
Gm41722	0.623707	0.843808	0.0957363	0	1		NS	NS	NS_NS	Not significant in both
Gm41724	0.230305	0.911839	0.391834	-0.358244	0.852023	0.486839	NS	NS	NS_NS	Not significant in both
Gm41726	-0.866289	0.678566	0.356439	-1.42758	0.533408	0.405199	NS	NS	NS_NS	Not significant in both
Gm41728	-1.18665	0.560177	0.423293	1.42259	0.34317	1.05278	NS	NS	NS_NS	Not significant in both
Gm41729	-0.444944	0.888222	0.079934	0.374631	0.916471	0.0595345	NS	NS	NS_NS	Not significant in both
Gm41730	0.623707	0.843808	0.0957363	0	1		NS	NS	NS_NS	Not significant in both
Gm41731	-0.472768	0.286886	17.2187	-0.794253	0.302077	6.05337	NS	NS	NS_NS	Not significant in both
Gm41733	-0.444944	0.888222	0.0783281	0.249181	0.944385	0.0656123	NS	NS	NS_NS	Not significant in both
Gm41734	-0.444944	0.888222	0.079934	0	1	0.043817	NS	NS	NS_NS	Not significant in both
Gm41738	1.2868	0.678267	0.256248	-1.40128	0.694065	0.152745	NS	NS	NS_NS	Not significant in both
Gm41741	0.962064	0.290424	2.12722	0.0642605	0.927744	3.66213	NS	NS	NS_NS	Not significant in both
Gm41742	0.623707	0.843808	0.0957363	0	1		NS	NS	NS_NS	Not significant in both
Gm41744	0.516841	0.870309	0.132111	-0.608056	0.864831	0.0558215	NS	NS	NS_NS	Not significant in both
Gm41748	-0.338076	0.899581	0.246446	-1.22805	0.730344	0.221569	NS	NS	NS_NS	Not significant in both
Gm41753	-0.607187	0.603045	1.58372	-0.624242	0.524798	1.85876	NS	NS	NS_NS	Not significant in both
Gm41754	0.0893821	0.977475	0.179789	-0.189889	0.957604	0.120432	NS	NS	NS_NS	Not significant in both
Gm41756	-0.213397	0.395942	49.4932	-0.482908	0.253265	11.5803	NS	NS	NS_NS	Not significant in both
Gm41765	0.623707	0.843808	0.0957363	0	1		NS	NS	NS_NS	Not significant in both
Gm41766	0.204861	0.906205	0.601128	-1.57734	0.658388	0.170562	NS	NS	NS_NS	Not significant in both
Gm41767	-0.444944	0.888222	0.0783281	-1.10164	0.75774	0.145747	NS	NS	NS_NS	Not significant in both
Gm41770	1.5861	0.365423	0.46435	-0.888793	0.761019	0.306242	NS	NS	NS_NS	Not significant in both
Gm41772	0.516841	0.870309	0.0808281	0	1		NS	NS	NS_NS	Not significant in both
Gm41774	-1.07256	0.282079	2.19426	-0.120097	0.933836	1.01946	NS	NS	NS_NS	Not significant in both
Gm41776	-1.0603	0.510262	0.737495	-0.953672	0.789348	0.19315	NS	NS	NS_NS	Not significant in both
Gm41778	-0.877037	0.506434	1.01562	-2.00119	0.173163	0.63628	NS	NS	NS_NS	Not significant in both
Gm41784	0.0569827	0.983996	0.357288	0.867915	0.607385	0.710009	NS	NS	NS_NS	Not significant in both
Gm41787	-0.444944	0.888222	0.079934	0	1		NS	NS	NS_NS	Not significant in both
Gm41795	0.447574	0.763518	0.821257	0.704067	0.714251	0.569973	NS	NS	NS_NS	Not significant in both
Gm41798	-0.880574	0.711013	0.393246	-0.420936	0.890185	0.251243	NS	NS	NS_NS	Not significant in both
Gm41804	-0.5755	0.0811754	22.4534	-0.115538	0.790488	9.37738	NS	NS	NS_NS	Not significant in both
Gm41805	-0.979268	0.757059	0.162381	-1.43891	0.447165	0.548776	NS	NS	NS_NS	Not significant in both
Gm41806	-0.85549	0.786882	0.158262	-0.166714	0.962739	0.199926	NS	NS	NS_NS	Not significant in both
Gm41810	0.22072	0.640993	7.06851	0.206858	0.775039	2.76155	NS	NS	NS_NS	Not significant in both
Gm41811	-0.0342071	0.979098	0.987309	1.82063	0.60712	0.340595	NS	NS	NS_NS	Not significant in both
Gm41812	0.179178	0.872649	1.26073	-0.608056	0.864831	0.0531938	NS	NS	NS_NS	Not significant in both
Gm41813	0.516841	0.870309	0.0945916	0	1		NS	NS	NS_NS	Not significant in both
Gm41814	1.03577	0.742778	0.127277	0.0185155	0.991414	0.490327	NS	NS	NS_NS	Not significant in both
Gm41816	0.0893821	0.977475	0.168118	0.249181	0.944385	0.0687036	NS	NS	NS_NS	Not significant in both
Gm41821	-0.444944	0.888222	0.0783281	-0.608056	0.864831	0.0411023	NS	NS	NS_NS	Not significant in both
Gm41823	0.172972	0.944887	0.32748	0.183636	0.910364	0.471342	NS	NS	NS_NS	Not significant in both
Gm41824	-0.444944	0.888222	0.0783281	-0.189889	0.957604	0.140726	NS	NS	NS_NS	Not significant in both
Gm41829	-0.1101	0.754493	12.6939	-0.317215	0.313191	12.3925	NS	NS	NS_NS	Not significant in both
Gm41832	1.14196	0.308596	1.386	0.977335	0.520885	0.760398	NS	NS	NS_NS	Not significant in both
Gm41836	0.609869	0.819101	0.248946	-0.608056	0.864831	0.0531938	NS	NS	NS_NS	Not significant in both
Gm41838	0.235992	0.920685	0.400221	0	1	0.086171	NS	NS	NS_NS	Not significant in both
Gm4184	0.0987145	0.87227	4.54221	-0.608056	0.864831	0.0558215	NS	NS	NS_NS	Not significant in both
Gm41842	-0.42144	0.887629	0.300216	0.249181	0.944385	0.0656123	NS	NS	NS_NS	Not significant in both
Gm41844	0.0893821	0.977475	0.167907	0.249181	0.944385	0.0656123	NS	NS	NS_NS	Not significant in both
Gm41845	-0.344191	0.863897	0.492467	0.81651	0.790281	0.239482	NS	NS	NS_NS	Not significant in both
Gm41846	0.428584	0.519895	4.89244	0.401344	0.746104	2.38442	NS	NS	NS_NS	Not significant in both
Gm41848	0.421085	0.629497	2.12205	0.0464864	0.953249	2.47727	NS	NS	NS_NS	Not significant in both
Gm41856	-1.25162	0.410588	0.741153	-0.888623	0.760146	0.311425	NS	NS	NS_NS	Not significant in both
Gm41857	0.206317	0.922372	0.343788	-1.07479	0.53146	0.563614	NS	NS	NS_NS	Not significant in both
Gm41858	-1.40138	0.587882	0.275778	0.292272	0.920817	0.297618	NS	NS	NS_NS	Not significant in both
Gm41861	-0.0474177	0.875741	18.1461	0.427269	0.508258	10.8396	NS	NS	NS_NS	Not significant in both
Gm41862	0.691771	0.791739	0.252556	0	1		NS	NS	NS_NS	Not significant in both
Gm41865	0.0235402	0.992437	0.325643	1.24821	0.410026	0.584498	NS	NS	NS_NS	Not significant in both
Gm41866	-0.802212	0.733804	0.367176	-0.608056	0.864831	0.0558215	NS	NS	NS_NS	Not significant in both
Gm41871	-0.0174842	0.995593	0.199071	0	1	0.043817	NS	NS	NS_NS	Not significant in both
Gm41876	-0.55181	0.861619	0.0840525	0	1		NS	NS	NS_NS	Not significant in both
Gm41877	0.820915	0.367525	2.24749	-0.240707	0.900954	1.02132	NS	NS	NS_NS	Not significant in both
Gm41878	0.50187	0.83915	0.317208	0	1		NS	NS	NS_NS	Not significant in both
Gm41879	0.516841	0.870309	0.0945916	0	1		NS	NS	NS_NS	Not significant in both
Gm41881	-0.703208	0.270284	3.65225	-0.604726	0.418824	2.23655	NS	NS	NS_NS	Not significant in both
Gm41884	-0.0788672	0.879287	6.05747	-0.712565	0.602559	2.36806	NS	NS	NS_NS	Not significant in both
Gm41892	-0.0174842	0.995593	0.164881	0.0348544	0.981189	0.716403	NS	NS	NS_NS	Not significant in both
Gm41896	1.32353	0.673704	0.190915	0	1		NS	NS	NS_NS	Not significant in both
Gm41901	-0.273447	0.882582	0.422061	0.249181	0.944385	0.0656123	NS	NS	NS_NS	Not significant in both
Gm41905	2.24801	0.294998	0.489517	-0.622743	0.861582	0.194578	NS	NS	NS_NS	Not significant in both
Gm41907	0.286447	0.788205	1.40593	0.584669	0.554204	1.74376	NS	NS	NS_NS	Not significant in both
Gm41908	2.32568	0.215006	0.484095	-0.702609	0.844059	0.140828	NS	NS	NS_NS	Not significant in both
Gm41909	1.41377	0.356836	0.569942	0	1		NS	NS	NS_NS	Not significant in both
Gm41910	-0.332654	0.589481	3.86826	-0.515555	0.760137	1.04653	NS	NS	NS_NS	Not significant in both
Gm41911	0.516841	0.870309	0.0808281	0.33247	0.840767	0.752311	NS	NS	NS_NS	Not significant in both
Gm41914	-0.205011	0.693648	7.43456	-0.171933	0.829234	5.05827	NS	NS	NS_NS	Not significant in both
Gm41918	0.188885	0.580582	14.506	-0.380797	0.59949	3.99689	NS	NS	NS_NS	Not significant in both
Gm41920	-0.114045	0.740125	16.9553	-0.0263379	0.984411	2.7	NS	NS	NS_NS	Not significant in both
Gm41925	0.107881	0.965844	0.312572	-1.24565	0.598886	0.319304	NS	NS	NS_NS	Not significant in both
Gm41926	0.174306	0.789715	6.40105	0.347543	0.547804	75.2585	NS	NS	NS_NS	Not significant in both
Gm41927	-1.98562	0.477493	0.39532	-0.733506	0.8373	0.101675	NS	NS	NS_NS	Not significant in both
Gm41928	-1.53451	0.547922	0.287076	-0.608056	0.864831	0.0608281	NS	NS	NS_NS	Not significant in both
Gm41934	-0.0604597	0.976575	0.363741	1.32899	0.64773	0.306915	NS	NS	NS_NS	Not significant in both
Gm41937	0.0497537	0.951118	2.23062	0.69635	0.412159	2.57158	NS	NS	NS_NS	Not significant in both
Gm41938	-0.979268	0.757059	0.162381	-0.608056	0.864831	0.0608281	NS	NS	NS_NS	Not significant in both
Gm41940	-0.55181	0.861619	0.104479	0	1		NS	NS	NS_NS	Not significant in both
Gm41943	-0.444944	0.888222	0.0783281	-0.00911538	0.99796	0.160305	NS	NS	NS_NS	Not significant in both
Gm41945	-0.850432	0.788123	0.156656	0	1		NS	NS	NS_NS	Not significant in both
Gm41947	0.163735	0.82377	3.05799	-0.693428	0.61392	1.48289	NS	NS	NS_NS	Not significant in both
Gm41949	-0.0319565	0.873701	44.458	0.317933	0.714125	10.9668	NS	NS	NS_NS	Not significant in both
Gm41953	0.623707	0.843808	0.0636384	0.249181	0.944385	0.0554228	NS	NS	NS_NS	Not significant in both
Gm41955	1.11401	0.508518	0.653621	-0.140607	0.895113	1.14236	NS	NS	NS_NS	Not significant in both
Gm41956	0.623707	0.843808	0.0636384	-0.622743	0.861582	0.148785	NS	NS	NS_NS	Not significant in both
Gm41958	0.0664379	0.946928	2.7216	0.226228	0.905161	0.764082	NS	NS	NS_NS	Not significant in both
Gm41959	0.11236	0.927688	1.04866	0.137435	0.963174	0.269281	NS	NS	NS_NS	Not significant in both
Gm41960	0.959917	0.146012	3.89195	0.713431	0.628377	1.21631	NS	NS	NS_NS	Not significant in both
Gm41964	-0.879192	0.587701	0.852409	0.284986	0.924323	0.266556	NS	NS	NS_NS	Not significant in both
Gm41970	-2.07084	0.259117	0.723306	-0.69937	0.81729	0.25776	NS	NS	NS_NS	Not significant in both
Gm41974	-1.90201	0.166577	0.977675	-2.00778	0.276675	0.753127	NS	NS	NS_NS	Not significant in both
Gm41977	-1.3588	0.612089	0.242315	0	1		NS	NS	NS_NS	Not significant in both
Gm41981	-0.444944	0.888222	0.093181	-0.699879	0.844658	0.28529	NS	NS	NS_NS	Not significant in both
Gm41989	-0.670024	0.727839	0.619613	0	1		NS	NS	NS_NS	Not significant in both
Gm41993	-0.55181	0.861619	0.104479	0	1		NS	NS	NS_NS	Not significant in both
Gm41996	-1.23367	0.52453	0.484419	1.58166	0.147769	1.25987	NS	NS	NS_NS	Not significant in both
Gm41997	-0.288378	0.863769	0.546837	-0.174958	0.93003	0.62854	NS	NS	NS_NS	Not significant in both
Gm41999	-0.444944	0.888222	0.0783281	0.36298	0.919042	0.158515	NS	NS	NS_NS	Not significant in both
Gm42004	1.21395	0.314213	1.04796	0.642688	0.676768	0.547672	NS	NS	NS_NS	Not significant in both
Gm42005	-0.274858	0.403264	27.5954	-0.211788	0.505013	18.5465	NS	NS	NS_NS	Not significant in both
Gm42007	-0.868168	0.51899	0.873719	-0.145664	0.898538	1.06002	NS	NS	NS_NS	Not significant in both
Gm42008	0.621588	0.753162	0.498879	0.437351	0.902552	0.135276	NS	NS	NS_NS	Not significant in both
Gm42009	1.11318	0.558978	0.589001	0.180278	0.915648	0.813222	NS	NS	NS_NS	Not significant in both
Gm42012	0.536622	0.767847	0.42738	1.15128	0.535502	0.667745	NS	NS	NS_NS	Not significant in both
Gm42015	-0.55181	0.861619	0.0840525	-0.34225	0.90321	0.327449	NS	NS	NS_NS	Not significant in both
Gm42016	1.20664	0.702598	0.190328	-1.14449	0.748654	0.201656	NS	NS	NS_NS	Not significant in both
Gm42018	-0.444944	0.888222	0.0783281	0	1		NS	NS	NS_NS	Not significant in both
Gm4202	0.00427132	0.983594	52.595	-0.0231021	0.904969	44.8613	NS	NS	NS_NS	Not significant in both
Gm42020	0.404517	0.847528	0.363443	0.677638	0.657101	0.751865	NS	NS	NS_NS	Not significant in both
Gm42023	-0.641116	0.450075	2.00271	0.485701	0.755103	1.17972	NS	NS	NS_NS	Not significant in both
Gm42027	-0.587084	0.538806	1.56605	0.264463	0.940358	0.279508	NS	NS	NS_NS	Not significant in both
Gm42029	0.402256	0.750758	1.08963	-0.848465	0.497488	1.26386	NS	NS	NS_NS	Not significant in both
Gm4203	0.171036	0.956869	0.143572	0.374631	0.916471	0.0390504	NS	NS	NS_NS	Not significant in both
Gm42031	-0.0174842	0.995593	0.216164	0.549736	0.877427	0.152437	NS	NS	NS_NS	Not significant in both
Gm42032	-0.338076	0.9005	0.23909	0	1		NS	NS	NS_NS	Not significant in both
Gm42037	0.871887	0.716811	0.696549	0.249181	0.944385	0.0656123	NS	NS	NS_NS	Not significant in both
Gm4204	0.088774	0.601144	54.5835	0.0949914	0.452125	102.432	NS	NS	NS_NS	Not significant in both
Gm42040	0.0893821	0.977475	0.179789	0	1		NS	NS	NS_NS	Not significant in both
Gm42043	-1.35142	0.641109	0.328165	-0.189889	0.957604	0.0965251	NS	NS	NS_NS	Not significant in both
Gm42046	-0.0765132	0.973335	0.438918	0.187096	0.891408	0.736193	NS	NS	NS_NS	Not significant in both
Gm42054	-0.789413	0.733744	0.397352	0.070054	0.953053	1.14836	NS	NS	NS_NS	Not significant in both
Gm42056	-0.026415	0.991179	0.398246	-0.608056	0.864831	0.0608281	NS	NS	NS_NS	Not significant in both
Gm42059	-1.60065	0.309512	0.801461	1.2051	0.476268	0.673387	NS	NS	NS_NS	Not significant in both
Gm42064	-1.38698	0.314736	0.757183	1.06843	0.582705	0.450304	NS	NS	NS_NS	Not significant in both
Gm42067	-0.0942906	0.897103	2.82795	-0.211803	0.692894	3.60862	NS	NS	NS_NS	Not significant in both
Gm42072	0.623707	0.843808	0.0636384	0	1		NS	NS	NS_NS	Not significant in both
Gm42074	0.313649	0.874107	0.453908	-0.31475	0.810198	0.818362	NS	NS	NS_NS	Not significant in both
Gm42075	0.623707	0.843808	0.0957363	0	1	0.278623	NS	NS	NS_NS	Not significant in both
Gm4208	-0.444944	0.888222	0.079934	0.249593	0.932654	0.272679	NS	NS	NS_NS	Not significant in both
Gm42081	-0.00692528	0.995668	1.09994	-0.654006	0.818674	0.35106	NS	NS	NS_NS	Not significant in both
Gm42084	-0.303132	0.814135	0.998301	-1.00036	0.779368	0.0822045	NS	NS	NS_NS	Not significant in both
Gm42085	0.0687372	0.920747	4.01364	-0.176915	0.838245	2.61225	NS	NS	NS_NS	Not significant in both
Gm42088	0.623707	0.843808	0.0957363	0	1		NS	NS	NS_NS	Not significant in both
Gm42089	0.516841	0.870309	0.132111	0	1		NS	NS	NS_NS	Not significant in both
Gm42090	0.229281	0.72036	3.78863	-0.251262	0.931754	0.314006	NS	NS	NS_NS	Not significant in both
Gm42093	-0.55181	0.861619	0.104479	0.249181	0.944385	0.0687036	NS	NS	NS_NS	Not significant in both
Gm42094	-0.4672	0.709442	1.33146	-0.31025	0.930658	0.22797	NS	NS	NS_NS	Not significant in both
Gm42096	-0.390293	0.758191	1.1337	-0.103178	0.958896	0.728698	NS	NS	NS_NS	Not significant in both
Gm4211	-0.4525	0.728611	1.2031	0.212818	0.882703	1.27037	NS	NS	NS_NS	Not significant in both
Gm42111	0.388221	0.580903	3.23743	-0.237286	0.866794	0.861269	NS	NS	NS_NS	Not significant in both
Gm42113	-0.444944	0.888222	0.079934	-0.00171921	0.999616	0.176379	NS	NS	NS_NS	Not significant in both
Gm42114	0.0924455	0.907686	2.44588	-0.586738	0.416553	2.76574	NS	NS	NS_NS	Not significant in both
Gm42116	1.29183	0.681226	0.191473	0	1		NS	NS	NS_NS	Not significant in both
Gm42123	-0.869545	0.783436	0.171509	-0.608056	0.864831	0.0558215	NS	NS	NS_NS	Not significant in both
Gm42125	-1.05237	0.739273	0.188532	0	1		NS	NS	NS_NS	Not significant in both
Gm42127	0.285171	0.427885	77.9456	0.114732	0.922763	43.0093	NS	NS	NS_NS	Not significant in both
Gm42134	1.98537	0.362385	0.533465	0.144192	0.875831	1.8432	NS	NS	NS_NS	Not significant in both
Gm42135	-1.22358	0.536017	0.465821	-0.292375	0.934517	0.201408	NS	NS	NS_NS	Not significant in both
Gm42139	-0.489066	0.659448	1.13355	0.681154	0.584745	1.09128	NS	NS	NS_NS	Not significant in both
Gm42141	-0.422707	0.660894	2.1279	-0.0541052	0.927853	3.93288	NS	NS	NS_NS	Not significant in both
Gm42144	-0.229652	0.858406	1.11154	-0.618895	0.622979	1.23997	NS	NS	NS_NS	Not significant in both
Gm42146	-0.128537	0.931451	0.798731	-0.288876	0.769682	1.80222	NS	NS	NS_NS	Not significant in both
Gm42147	-0.318261	0.640835	3.12883	-0.425222	0.644813	1.82123	NS	NS	NS_NS	Not significant in both
Gm42149	-0.0671867	0.945896	1.37823	-0.223838	0.872846	0.693274	NS	NS	NS_NS	Not significant in both
Gm42150	-1.41261	0.499539	0.585614	-1.45796	0.518462	0.429839	NS	NS	NS_NS	Not significant in both
Gm42151	-0.616458	0.134142	9.72586	0.0775274	0.860804	11.5002	NS	NS	NS_NS	Not significant in both
Gm42161	0.0395372	0.951354	4.38807	-0.146572	0.910813	1.92992	NS	NS	NS_NS	Not significant in both
Gm42162	0.274648	0.449081	13.7175	-0.168241	0.692572	6.61449	NS	NS	NS_NS	Not significant in both
Gm4217	0.477986	0.423667	5.25597	-0.342416	0.397075	8.6134	NS	NS	NS_NS	Not significant in both
Gm42187	-1.31067	0.132563	2.38337	-1.04067	0.362103	1.07353	NS	NS	NS_NS	Not significant in both
Gm42189	1.68049	0.506784	0.290341	0.374631	0.916471	0.0390504	NS	NS	NS_NS	Not significant in both
Gm42190	-0.979268	0.757059	0.177234	0	1	0.0962261	NS	NS	NS_NS	Not significant in both
Gm42195	-0.338076	0.914951	0.251248	0.465983	0.832584	0.522516	NS	NS	NS_NS	Not significant in both
Gm42198	0.363313	0.84809	0.509225	-0.677237	0.849624	0.129418	NS	NS	NS_NS	Not significant in both
Gm42199	-0.0207839	0.990263	0.65453	-0.20717	0.88198	0.701192	NS	NS	NS_NS	Not significant in both
Gm42201	0.668692	0.720858	0.678785	-0.280524	0.937401	0.194349	NS	NS	NS_NS	Not significant in both
Gm42203	-1.79745	0.461845	0.339614	0.249181	0.944385	0.0656123	NS	NS	NS_NS	Not significant in both
Gm4221	0.329691	0.354745	13.6332	-0.703743	0.115704	5.74024	NS	NS	NS_NS	Not significant in both
Gm42210	0.244851	0.938243	0.17567	-1.86832	0.59913	0.211664	NS	NS	NS_NS	Not significant in both
Gm42211	-0.444944	0.888222	0.079934	0	1		NS	NS	NS_NS	Not significant in both
Gm42219	0.811157	0.790017	0.284654	0	1		NS	NS	NS_NS	Not significant in both
Gm42221	0.516841	0.870309	0.0945916	-1.2355	0.521702	0.375875	NS	NS	NS_NS	Not significant in both
Gm42222	-0.917565	0.771691	0.186362	0	1		NS	NS	NS_NS	Not significant in both
Gm42225	-1.02099	0.117068	5.01965	0.0028534	0.994618	6.76666	NS	NS	NS_NS	Not significant in both
Gm42226	-0.0588083	0.651237	642.763	0.210296	0.286394	1313.13	NS	NS	NS_NS	Not significant in both
Gm42228	-0.55181	0.861619	0.104269	-0.00171921	0.999616	0.176379	NS	NS	NS_NS	Not significant in both
Gm42231	0.126381	0.938676	0.507524	-0.467754	0.845214	0.301508	NS	NS	NS_NS	Not significant in both
Gm42232	0.726911	0.449212	1.50963	0.292887	0.825637	1.4444	NS	NS	NS_NS	Not significant in both
Gm42234	-0.0872953	0.969599	0.452608	-0.189889	0.957604	0.106715	NS	NS	NS_NS	Not significant in both
Gm42235	-0.730633	0.500896	1.21484	-1.46464	0.0754428	2.34678	NS	NS	NS_NS	Not significant in both
Gm42237	-0.444942	0.857904	0.316524	-1.02788	0.773444	0.10193	NS	NS	NS_NS	Not significant in both
Gm42243	-0.00949991	0.993499	1.07388	0.145271	0.939029	0.552149	NS	NS	NS_NS	Not significant in both
Gm42245	-0.380157	0.583775	5.28511	0.164574	0.764841	6.07089	NS	NS	NS_NS	Not significant in both
Gm42253	0.230883	0.912677	0.373135	-1.61939	0.350289	0.826347	NS	NS	NS_NS	Not significant in both
Gm42260	-0.0174842	0.995593	0.164881	-2.04783	0.487551	0.288525	NS	NS	NS_NS	Not significant in both
Gm42262	1.29183	0.681226	0.191473	0	1		NS	NS	NS_NS	Not significant in both
Gm42266	-0.732819	0.427157	1.91323	0.327087	0.571731	6.32329	NS	NS	NS_NS	Not significant in both
Gm42270	0.165946	0.947683	0.285539	0	1		NS	NS	NS_NS	Not significant in both
Gm42273	-0.301863	0.743598	1.72525	-0.5646	0.849809	0.274985	NS	NS	NS_NS	Not significant in both
Gm42274	-0.608647	0.277405	7.55792	-0.371981	0.238018	16.3489	NS	NS	NS_NS	Not significant in both
Gm42281	-0.555038	0.242004	7.82143	0.225897	0.741651	3.4745	NS	NS	NS_NS	Not significant in both
Gm42282	-0.444944	0.888222	0.093181	-0.594558	0.846308	0.241388	NS	NS	NS_NS	Not significant in both
Gm42284	1.25433	0.520122	0.50864	-1.71606	0.450336	0.387172	NS	NS	NS_NS	Not significant in both
Gm42289	-0.479613	0.31166	7.97988	-1.8906	0.160444	1.53351	NS	NS	NS_NS	Not significant in both
Gm42290	-0.444944	0.888222	0.0783281	-0.0746042	0.983302	0.175025	NS	NS	NS_NS	Not significant in both
Gm42292	-0.0438176	0.967235	1.48862	0.0813552	0.943104	1.33192	NS	NS	NS_NS	Not significant in both
Gm42293	-1.10117	0.274964	1.77591	-0.440533	0.37456	7.37247	NS	NS	NS_NS	Not significant in both
Gm42294	-0.0804711	0.946291	1.04253	-0.188193	0.866432	0.950715	NS	NS	NS_NS	Not significant in both
Gm42302	-0.979268	0.757059	0.19766	0	1		NS	NS	NS_NS	Not significant in both
Gm42303	-1.86696	0.165543	0.946231	-1.46476	0.513765	0.489814	NS	NS	NS_NS	Not significant in both
Gm42305	0.0893821	0.977475	0.147691	0	1		NS	NS	NS_NS	Not significant in both
Gm42306	0.0900602	0.948158	0.819183	0.634077	0.659169	1.03767	NS	NS	NS_NS	Not significant in both
Gm42307	0.0903707	0.922539	2.6865	-0.545336	0.878659	0.127273	NS	NS	NS_NS	Not significant in both
Gm42312	-0.368294	0.764789	0.898223	0.0440271	0.950333	2.37488	NS	NS	NS_NS	Not significant in both
Gm42315	-0.502515	0.846258	0.26936	0.115501	0.974203	0.230691	NS	NS	NS_NS	Not significant in both
Gm42323	-0.998445	0.118278	3.96512	-0.0817233	0.862802	6.78059	NS	NS	NS_NS	Not significant in both
Gm42324	-0.567691	0.0153373	44.5349	-0.161635	0.692212	24.9034	NS	NS	NS_NS	Not significant in both
Gm42325	-0.979268	0.757059	0.184203	0.792798	0.824355	0.104663	NS	NS	NS_NS	Not significant in both
Gm42326	0.174704	0.936048	0.322216	0.294201	0.926131	0.207393	NS	NS	NS_NS	Not significant in both
Gm42327	-0.860519	0.785649	0.159868	0	1	0.086171	NS	NS	NS_NS	Not significant in both
Gm42329	0.623707	0.843808	0.0636384	-0.885152	0.627019	0.681234	NS	NS	NS_NS	Not significant in both
Gm42332	-0.449948	0.798662	0.501621	-1.52812	0.491055	0.435871	NS	NS	NS_NS	Not significant in both
Gm42333	-0.0415186	0.863045	91.3485	-0.0783806	0.802617	22.3932	NS	NS	NS_NS	Not significant in both
Gm42334	-1.12882	0.72087	0.208538	0	1		NS	NS	NS_NS	Not significant in both
Gm42335	0.113439	0.935889	1.18192	-0.189889	0.957604	0.140726	NS	NS	NS_NS	Not significant in both
Gm42337	-1.49925	0.397357	0.508977	0.712705	0.719004	0.40621	NS	NS	NS_NS	Not significant in both
Gm42338	-1.24045	0.330427	0.986439	-1.39821	0.622639	0.361634	NS	NS	NS_NS	Not significant in both
Gm42339	0.476359	0.294206	8.62697	-1.60248	0.270606	1.54536	NS	NS	NS_NS	Not significant in both
Gm42344	-0.628906	0.325749	3.62478	1.68745	0.081899	2.43718	NS	NS	NS_NS	Not significant in both
Gm42346	-0.130601	0.865654	2.67928	-0.0946966	0.853818	5.23349	NS	NS	NS_NS	Not significant in both
Gm42351	0.106202	0.814131	7.75373	0.452647	0.779659	1.22318	NS	NS	NS_NS	Not significant in both
Gm42352	1.26666	0.590299	0.411913	-1.17258	0.742709	0.109734	NS	NS	NS_NS	Not significant in both
Gm42354	0.0893821	0.977475	0.147691	0	1	0.043817	NS	NS	NS_NS	Not significant in both
Gm42356	0.410689	0.611473	3.83631	-0.0365854	0.963416	8.70097	NS	NS	NS_NS	Not significant in both
Gm42357	1.26654	0.535414	0.395965	-0.608056	0.864831	0.0531938	NS	NS	NS_NS	Not significant in both
Gm42363	-0.694608	0.309805	3.65207	-0.245791	0.715679	3.46052	NS	NS	NS_NS	Not significant in both
Gm42364	-1.34565	0.429746	0.752743	-0.733506	0.8373	0.101675	NS	NS	NS_NS	Not significant in both
Gm42365	0.145147	0.891407	1.62898	1.23331	0.292861	1.44877	NS	NS	NS_NS	Not significant in both
Gm42369	-1.26924	0.465423	0.492315	-0.177038	0.877382	1.18171	NS	NS	NS_NS	Not significant in both
Gm42372	-0.308212	0.275849	40.8098	-0.312788	0.386565	31.5376	NS	NS	NS_NS	Not significant in both
Gm42377	-0.85549	0.786882	0.158262	0.268125	0.9094	0.348971	NS	NS	NS_NS	Not significant in both
Gm42378	-0.61851	0.31905	4.39863	0.401106	0.552265	3.07818	NS	NS	NS_NS	Not significant in both
Gm4238	0.174526	0.936902	0.306847	-1.38456	0.551633	0.363757	NS	NS	NS_NS	Not significant in both
Gm42395	-0.55181	0.861619	0.0840525	0	1		NS	NS	NS_NS	Not significant in both
Gm42398	-0.55181	0.861619	0.0840525	0	1		NS	NS	NS_NS	Not significant in both
Gm4240	0.446322	0.473484	3.84006	-0.000823936	0.999247	1.90876	NS	NS	NS_NS	Not significant in both
Gm42402	-0.0174842	0.995593	0.198861	-1.23958	0.673471	0.317654	NS	NS	NS_NS	Not significant in both
Gm42406	0.160191	0.874199	2.0379	0.846794	0.700739	0.810439	NS	NS	NS_NS	Not significant in both
Gm42427	0.948639	0.698229	0.302947	-0.189889	0.957604	0.109806	NS	NS	NS_NS	Not significant in both
Gm42437	-0.448222	0.696931	1.68686	0.134933	0.898746	1.20571	NS	NS	NS_NS	Not significant in both
Gm42456	1.39466	0.272659	0.95439	0.272171	0.892519	0.369695	NS	NS	NS_NS	Not significant in both
Gm4246	-1.59759	0.35654	0.525228	0.385562	0.782052	0.641228	NS	NS	NS_NS	Not significant in both
Gm4247	-0.923769	0.223659	3.32554	0.761426	0.349104	2.76297	NS	NS	NS_NS	Not significant in both
Gm4248	-0.528015	0.725075	0.795106	0.893912	0.707558	0.32156	NS	NS	NS_NS	Not significant in both
Gm42517	-0.418608	0.111915	24.4803	-0.220223	0.523041	18.2974	NS	NS	NS_NS	Not significant in both
Gm42529	-0.93002	0.39622	1.35601	0.937687	0.79147	0.29353	NS	NS	NS_NS	Not significant in both
Gm42573	0.665239	0.580605	0.996121	-0.199717	0.826104	1.90148	NS	NS	NS_NS	Not significant in both
Gm4258	0.167737	0.795126	6.73911	0.450695	0.663823	2.37803	NS	NS	NS_NS	Not significant in both
Gm42580	-0.876712	0.781681	0.173115	-1.02584	0.740409	0.226455	NS	NS	NS_NS	Not significant in both
Gm4262	0.0525456	0.868469	18.4212	0.136393	0.533722	50.1919	NS	NS	NS_NS	Not significant in both
Gm4265	0.515114	0.631603	1.387	-1.50072	0.607862	0.340813	NS	NS	NS_NS	Not significant in both
Gm4269	0.623707	0.843808	0.0957363	0.249181	0.944385	0.0554228	NS	NS	NS_NS	Not significant in both
Gm42722	0.623707	0.843808	0.0957363	0.374631	0.916471	0.0518001	NS	NS	NS_NS	Not significant in both
Gm4274	-0.796708	0.0884716	19.517	0.242281	0.890922	1.63518	NS	NS	NS_NS	Not significant in both
Gm4275	0.921194	0.429991	1.39327	-0.202761	0.847772	1.60357	NS	NS	NS_NS	Not significant in both
Gm42759	-0.0694894	0.941019	1.84728	-0.259824	0.598584	8.11794	NS	NS	NS_NS	Not significant in both
Gm4276	0.516841	0.870309	0.0808281	-0.733506	0.8373	0.101675	NS	NS	NS_NS	Not significant in both
Gm42788	0.0590148	0.908776	6.49891	-0.698952	0.184591	4.78209	NS	NS	NS_NS	Not significant in both
Gm42808	1.20664	0.702598	0.227847	0	1		NS	NS	NS_NS	Not significant in both
Gm42814	0.101611	0.69841	33.4114	-0.123808	0.891127	1.29292	NS	NS	NS_NS	Not significant in both
Gm4285	-0.125151	0.45424	67.5319	-0.191935	0.267268	66.8292	NS	NS	NS_NS	Not significant in both
Gm4287	0.0893821	0.977475	0.200005	0.249181	0.944385	0.0687036	NS	NS	NS_NS	Not significant in both
Gm42875	-0.0732297	0.951297	1.83967	0.830702	0.815975	0.0781008	NS	NS	NS_NS	Not significant in both
Gm4291	0.623707	0.843808	0.0957363	-0.189889	0.957604	0.109806	NS	NS	NS_NS	Not significant in both
Gm42935	1.00759	0.74991	0.17542	0.626026	0.860596	0.20207	NS	NS	NS_NS	Not significant in both
Gm4294	-0.777119	0.621365	0.578717	-0.157174	0.94708	0.331128	NS	NS	NS_NS	Not significant in both
Gm43000	2.28105	0.194786	0.662906	-0.382952	0.894068	0.381286	NS	NS	NS_NS	Not significant in both
Gm43013	-3.13686	0.0203427	1.36365	0.540938	0.535005	1.92913	DOWN	NS	DOWN_NS	Down only in 4H
Gm4311	1.83009	0.344096	0.503531	0.792798	0.824355	0.125147	NS	NS	NS_NS	Not significant in both
Gm43116	-0.718798	0.77708	0.304347	-0.128477	0.971308	0.203908	NS	NS	NS_NS	Not significant in both
Gm43117	1.29183	0.681226	0.191473	-1.67384	0.582828	0.242416	NS	NS	NS_NS	Not significant in both
Gm43124	-0.0174842	0.995593	0.178644	1.08527	0.709728	0.294181	NS	NS	NS_NS	Not significant in both
Gm4316	0.516841	0.870309	0.132111	0	1		NS	NS	NS_NS	Not significant in both
Gm4319	-1.66043	0.341159	0.539413	0	1		NS	NS	NS_NS	Not significant in both
Gm4322	0.0384042	0.985591	0.353215	-0.0877997	0.97817	0.196404	NS	NS	NS_NS	Not significant in both
Gm43221	-1.40641	0.25353	1.13161	-0.536801	0.775732	0.764537	NS	NS	NS_NS	Not significant in both
Gm43247	0.387798	0.900449	0.265925	-0.0644393	0.985607	0.107622	NS	NS	NS_NS	Not significant in both
Gm4325	-1.88571	0.418915	0.391345	-0.247197	0.944826	0.197293	NS	NS	NS_NS	Not significant in both
Gm43305	-0.794283	0.13232	135.244	0.551259	0.268314	177.534	NS	NS	NS_NS	Not significant in both
Gm4332	0.00329822	0.988397	52.4011	0.0612987	0.736476	119.85	NS	NS	NS_NS	Not significant in both
Gm4335	0.183328	0.803425	2.93489	-0.394684	0.495772	4.47878	NS	NS	NS_NS	Not significant in both
Gm43367	-0.55181	0.861619	0.104269	0	1		NS	NS	NS_NS	Not significant in both
Gm43380	-0.159871	0.588442	20.7211	0.00017869	0.999632	12.1703	NS	NS	NS_NS	Not significant in both
Gm43403	-0.213069	0.932733	0.57766	-1.37269	0.699597	0.332883	NS	NS	NS_NS	Not significant in both
Gm4342	-0.487468	0.743414	0.86641	1.98193	0.130877	0.773228	NS	NS	NS_NS	Not significant in both
Gm43464	0.21497	0.89588	0.586433	-0.677237	0.849624	0.144137	NS	NS	NS_NS	Not significant in both
Gm43471	2.4235	0.125044	0.672121	-0.918044	0.384544	1.53275	NS	NS	NS_NS	Not significant in both
Gm4349	-0.297064	0.884748	0.446351	1.35845	0.648662	0.263515	NS	NS	NS_NS	Not significant in both
Gm4353	0.617326	0.743054	0.572045	0.421438	0.606676	2.89976	NS	NS	NS_NS	Not significant in both
Gm4355	0.623707	0.843808	0.0636384	0	1		NS	NS	NS_NS	Not significant in both
Gm4356	-0.0330856	0.955975	4.33007	0.517169	0.693235	0.994872	NS	NS	NS_NS	Not significant in both
Gm43560	-0.244053	0.630651	10.4576	0.51187	0.721468	3.29985	NS	NS	NS_NS	Not significant in both
Gm43568	0.516841	0.870309	0.0945916	-0.678583	0.560486	0.945194	NS	NS	NS_NS	Not significant in both
Gm43631	-0.55181	0.861619	0.104479	0	1		NS	NS	NS_NS	Not significant in both
Gm43649	0.274372	0.864615	0.589299	0.0682095	0.961005	0.823375	NS	NS	NS_NS	Not significant in both
Gm43653	1.13609	0.424809	0.761534	-1.07332	0.277238	1.62548	NS	NS	NS_NS	Not significant in both
Gm4366	-0.0949514	0.733124	24.5921	0.0140211	0.933717	62.3814	NS	NS	NS_NS	Not significant in both
Gm43664	-0.603399	0.7566	0.44036	0.353831	0.92109	0.241046	NS	NS	NS_NS	Not significant in both
Gm4373	2.10269	0.205294	0.61137	1.1386	0.498484	0.489302	NS	NS	NS_NS	Not significant in both
Gm43772	0.516841	0.870309	0.0945916	-0.733506	0.8373	0.0686319	NS	NS	NS_NS	Not significant in both
Gm43828	-0.851427	0.165255	4.1759	-0.0365304	0.942326	4.74007	NS	NS	NS_NS	Not significant in both
Gm4383	0.610092	0.812389	0.281044	0.40457	0.839482	0.382765	NS	NS	NS_NS	Not significant in both
Gm43837	-0.953968	0.512441	0.778872	0.81305	0.490719	1.29374	NS	NS	NS_NS	Not significant in both
Gm43868	0.151122	0.891442	1.58435	-0.0491475	0.955996	1.68812	NS	NS	NS_NS	Not significant in both
Gm43915	-1.0009	0.0822103	4.83562	0.0189223	0.987481	1.14205	NS	NS	NS_NS	Not significant in both
Gm4398	0.623707	0.843808	0.0636384	-0.330234	0.865901	0.40837	NS	NS	NS_NS	Not significant in both
Gm44026	-0.584239	0.0105401	35.7783	-0.838028	0.300735	13.0373	DOWN	NS	DOWN_NS	Down only in 4H
Gm44030	0.244851	0.938243	0.188917	0	1		NS	NS	NS_NS	Not significant in both
Gm44040	-0.204253	0.227349	79.2695	-0.202751	0.409761	49.5314	NS	NS	NS_NS	Not significant in both
Gm4405	0.623707	0.843808	0.0957363	-0.608056	0.864831	0.0558215	NS	NS	NS_NS	Not significant in both
Gm44083	1.45256	0.453328	0.489202	-0.0453248	0.981897	0.541326	NS	NS	NS_NS	Not significant in both
Gm44097	-0.338076	0.914951	0.237484	-0.608056	0.864831	0.0558215	NS	NS	NS_NS	Not significant in both
Gm44140	0.623707	0.843808	0.0957363	-0.235589	0.918594	0.422213	NS	NS	NS_NS	Not significant in both
Gm44148	0.561326	0.78418	0.409498	-0.536011	0.756197	0.546357	NS	NS	NS_NS	Not significant in both
Gm44156	-0.861127	0.37545	1.66426	0.591773	0.586623	1.88208	NS	NS	NS_NS	Not significant in both
Gm44180	0.644801	0.79853	0.300229	-1.302	0.572545	0.303848	NS	NS	NS_NS	Not significant in both
Gm4419	-0.191767	0.72825	5.62935	-0.413243	0.437646	4.30089	NS	NS	NS_NS	Not significant in both
Gm44240	-0.598116	0.572864	1.24736	-1.68655	0.301942	0.704109	NS	NS	NS_NS	Not significant in both
Gm4425	-0.0805178	0.964749	0.562602	-0.608056	0.864831	0.0531938	NS	NS	NS_NS	Not significant in both
Gm44254	0.0893821	0.977475	0.212045	0	1	0.043817	NS	NS	NS_NS	Not significant in both
Gm4432	-1.13276	0.199131	2.32773	-0.425985	0.905024	0.121255	NS	NS	NS_NS	Not significant in both
Gm44336	-0.979268	0.757059	0.162381	0.382476	0.914726	0.191843	NS	NS	NS_NS	Not significant in both
Gm44419	0.767255	0.459676	1.35502	0.157026	0.869694	1.62439	NS	NS	NS_NS	Not significant in both
Gm44431	0.548864	0.861669	0.205605	0.249181	0.944385	0.0554228	NS	NS	NS_NS	Not significant in both
Gm44478	0.152515	0.836946	2.96859	0.468293	0.423127	4.07399	NS	NS	NS_NS	Not significant in both
Gm44504	-0.735934	0.661948	0.599131	0.388825	0.650987	1.74971	NS	NS	NS_NS	Not significant in both
Gm44507	0.392199	0.466068	8.50346	-1.54499	0.0723666	9.10669	NS	NS	NS_NS	Not significant in both
Gm4459	-0.250283	0.735396	2.62594	0.156728	0.83117	2.00345	NS	NS	NS_NS	Not significant in both
Gm4462	-0.413614	0.483829	4.12785	0.593984	0.178392	6.6066	NS	NS	NS_NS	Not significant in both
Gm4463	0.516841	0.870309	0.0808281	0	1		NS	NS	NS_NS	Not significant in both
Gm4468	0.037744	0.933399	8.72957	0.792367	0.719243	0.550323	NS	NS	NS_NS	Not significant in both
Gm44689	-0.444944	0.888222	0.0783281	0.534967	0.85659	0.314968	NS	NS	NS_NS	Not significant in both
Gm4470	-0.922041	0.651622	0.400577	0	1	0.043817	NS	NS	NS_NS	Not significant in both
Gm44700	0.0889529	0.960295	0.491944	-0.664422	0.730864	0.549221	NS	NS	NS_NS	Not significant in both
Gm44705	1.2129	0.366675	0.878594	-0.991192	0.519695	0.604876	NS	NS	NS_NS	Not significant in both
Gm4473	-0.251512	0.455892	13.1301	-0.379059	0.29692	10.5367	NS	NS	NS_NS	Not significant in both
Gm44764	0.13055	0.384613	113.735	-0.148515	0.423235	155.629	NS	NS	NS_NS	Not significant in both
Gm44768	0.174911	0.935072	0.340827	-0.918452	0.641463	0.480611	NS	NS	NS_NS	Not significant in both
Gm4478	-0.229923	0.778794	2.36982	0.897927	0.348843	1.97509	NS	NS	NS_NS	Not significant in both
Gm44781	-0.55181	0.861619	0.104269	0.374631	0.916471	0.0390504	NS	NS	NS_NS	Not significant in both
Gm4479	0.445065	0.852293	0.379447	-0.157078	0.946379	0.353924	NS	NS	NS_NS	Not significant in both
Gm44803	-0.444944	0.888222	0.0783281	0	1		NS	NS	NS_NS	Not significant in both
Gm44812	1.45045	0.288389	0.863244	0.0400258	0.981105	0.653647	NS	NS	NS_NS	Not significant in both
Gm4482	0.582965	0.519902	2.0597	0.209518	0.865558	0.747873	NS	NS	NS_NS	Not significant in both
Gm44851	-0.416278	0.746401	0.848601	-0.347041	0.839884	0.794915	NS	NS	NS_NS	Not significant in both
Gm44867	-0.404285	0.466622	8.26139	-0.998897	0.073214	4.43337	NS	NS	NS_NS	Not significant in both
Gm4489	0.516841	0.870309	0.132111	0.504882	0.576081	2.3977	NS	NS	NS_NS	Not significant in both
Gm44968	-0.719112	0.758895	0.381768	-0.0788473	0.982388	0.333178	NS	NS	NS_NS	Not significant in both
Gm45086	0.623707	0.843808	0.0957363	0.399728	0.772575	0.714773	NS	NS	NS_NS	Not significant in both
Gm45095	-0.239276	0.346618	53.8127	0.14187	0.827212	22.5893	NS	NS	NS_NS	Not significant in both
Gm4510	-0.338076	0.899607	0.246235	-1.54007	0.382243	0.556042	NS	NS	NS_NS	Not significant in both
Gm45162	-0.490003	0.735201	0.702	-1.01593	0.391499	0.804222	NS	NS	NS_NS	Not significant in both
Gm4518	0.434432	0.674905	1.78587	0.119114	0.845274	3.71313	NS	NS	NS_NS	Not significant in both
Gm45181	-0.850432	0.788123	0.156656	-0.0644393	0.985607	0.0801526	NS	NS	NS_NS	Not significant in both
Gm45231	-0.444942	0.864075	0.272387	-0.210791	0.945472	0.235057	NS	NS	NS_NS	Not significant in both
Gm45249	-0.444944	0.888222	0.079934	0.193075	0.956893	0.0992399	NS	NS	NS_NS	Not significant in both
Gm4525	-0.00192489	0.997428	4.23616	-0.867119	0.570208	0.648783	NS	NS	NS_NS	Not significant in both
Gm4529	-0.334774	0.80292	0.900074	0.457214	0.597188	2.0232	NS	NS	NS_NS	Not significant in both
Gm45301	0.49609	0.759316	0.733324	0.374631	0.916471	0.0390504	NS	NS	NS_NS	Not significant in both
Gm4532	0.9213	0.543868	0.70647	-0.126448	0.971761	0.12397	NS	NS	NS_NS	Not significant in both
Gm4535	0.671194	0.806552	0.2244	-0.135241	0.965381	0.224404	NS	NS	NS_NS	Not significant in both
Gm45351	0.4386	0.866737	0.259472	-1.68614	0.299996	0.599891	NS	NS	NS_NS	Not significant in both
Gm4540	0.16082	0.78368	4.10759	-0.613985	0.354014	2.84509	NS	NS	NS_NS	Not significant in both
Gm45405	0.40707	0.67455	1.38657	0.23174	0.774645	1.57639	NS	NS	NS_NS	Not significant in both
Gm45420	1.20664	0.702598	0.190328	0.512708	0.670476	0.976917	NS	NS	NS_NS	Not significant in both
Gm45434	-0.55181	0.861619	0.104269	0	1		NS	NS	NS_NS	Not significant in both
Gm4544	-0.33397	0.45338	10.5382	-0.434201	0.431474	15.5835	NS	NS	NS_NS	Not significant in both
Gm45445	-0.229369	0.898312	0.436969	-0.608056	0.864831	0.0558215	NS	NS	NS_NS	Not significant in both
Gm45446	-1.29923	0.276503	1.27	-0.0734651	0.945195	1.18771	NS	NS	NS_NS	Not significant in both
Gm45470	-0.474255	0.645279	1.52038	0.298711	0.813449	0.768842	NS	NS	NS_NS	Not significant in both
Gm45521	-1.36529	0.487564	0.500727	0.9259	0.795171	0.187077	NS	NS	NS_NS	Not significant in both
Gm45566	0.516841	0.870309	0.0945916	0	1		NS	NS	NS_NS	Not significant in both
Gm45572	-1.40485	0.52847	0.549692	0.0112805	0.996987	0.272904	NS	NS	NS_NS	Not significant in both
Gm45588	0.244851	0.938243	0.17567	-2.17858	0.248951	0.464554	NS	NS	NS_NS	Not significant in both
Gm45607	-0.241394	0.691711	4.2619	1.65181	0.382306	0.577276	NS	NS	NS_NS	Not significant in both
Gm45609	-1.28453	0.30784	1.11506	0.792798	0.824355	0.128238	NS	NS	NS_NS	Not significant in both
Gm45618	0.623707	0.843808	0.0636384	0	1		NS	NS	NS_NS	Not significant in both
Gm45623	0.448368	0.429599	5.94829	-0.167019	0.703993	13.0702	NS	NS	NS_NS	Not significant in both
Gm45645	-1.45053	0.634294	0.290841	0.374631	0.916471	0.0390504	NS	NS	NS_NS	Not significant in both
Gm45650	-0.55181	0.861619	0.104479	0.670496	0.851097	0.137407	NS	NS	NS_NS	Not significant in both
Gm4566	-0.503276	0.837827	0.320643	-0.189889	0.957604	0.140726	NS	NS	NS_NS	Not significant in both
Gm45700	1.46951	0.374022	0.670504	-0.210346	0.864186	1.43844	NS	NS	NS_NS	Not significant in both
Gm4573	2.47676	0.0822078	0.799022	0.0514028	0.984732	0.532534	NS	NS	NS_NS	Not significant in both
Gm45734	0.445591	0.822945	0.492838	1.5487	0.362277	0.563521	NS	NS	NS_NS	Not significant in both
Gm4575	-0.651318	0.357522	3.24356	-0.86705	0.0513608	6.63196	NS	NS	NS_NS	Not significant in both
Gm45750	-0.444944	0.888222	0.093181	0.356841	0.920345	0.133922	NS	NS	NS_NS	Not significant in both
Gm4577	-0.303841	0.843463	0.94258	-1.87628	0.160803	0.835112	NS	NS	NS_NS	Not significant in both
Gm45795	-0.338076	0.899409	0.247841	0.219934	0.896652	0.534201	NS	NS	NS_NS	Not significant in both
Gm45805	0.498175	0.747247	0.638908	1.57156	0.298154	0.64514	NS	NS	NS_NS	Not significant in both
Gm45855	-0.140929	0.672852	16.5592	0.127975	0.764794	8.71115	NS	NS	NS_NS	Not significant in both
Gm45857	2.08329	0.117256	1.21434	0.492604	0.663027	0.828575	NS	NS	NS_NS	Not significant in both
Gm4587	-0.444944	0.888222	0.093181	0	1		NS	NS	NS_NS	Not significant in both
Gm45871	-0.215579	0.155981	124.99	-0.217057	0.451265	76.042	NS	NS	NS_NS	Not significant in both
Gm45889	-0.459149	0.404886	8.78668	0.226412	0.646659	46.6124	NS	NS	NS_NS	Not significant in both
Gm45904	1.20664	0.702598	0.190328	1.15432	0.555645	0.390263	NS	NS	NS_NS	Not significant in both
Gm45914	0.167956	0.853131	1.90832	-0.402103	0.588113	2.94571	NS	NS	NS_NS	Not significant in both
Gm45915	-0.422399	0.377875	6.25929	0.100691	0.969211	0.669331	NS	NS	NS_NS	Not significant in both
Gm45916	-0.770473	0.696122	0.408263	-1.09801	0.386911	0.798879	NS	NS	NS_NS	Not significant in both
Gm45918	-0.80376	0.040195	25.939	-1.49481	0.299151	1.5967	DOWN	NS	DOWN_NS	Down only in 4H
Gm45924	0.712817	0.421094	1.94971	0.474089	0.797847	1.78772	NS	NS	NS_NS	Not significant in both
Gm45925	0.482946	0.811236	0.387	-0.408352	0.760008	0.952515	NS	NS	NS_NS	Not significant in both
Gm45927	-1.00586	0.750472	0.168105	0	1		NS	NS	NS_NS	Not significant in both
Gm45930	-0.979268	0.757059	0.19745	-1.2381	0.590279	0.365222	NS	NS	NS_NS	Not significant in both
Gm45931	0.883045	0.764351	0.322418	0	1		NS	NS	NS_NS	Not significant in both
Gm45933	-0.788629	0.543246	0.869393	-1.00036	0.779368	0.0822045	NS	NS	NS_NS	Not significant in both
Gm45938	-1.18994	0.701755	0.26469	0	1		NS	NS	NS_NS	Not significant in both
Gm45945	0.623707	0.843808	0.0636384	-0.247197	0.944826	0.153623	NS	NS	NS_NS	Not significant in both
Gm45946	-0.566109	0.762336	0.593655	0.249181	0.944385	0.0656123	NS	NS	NS_NS	Not significant in both
Gm45947	-0.0894296	0.964919	0.451253	0	1		NS	NS	NS_NS	Not significant in both
Gm45952	-1.53448	0.547256	0.288682	-0.483264	0.798979	0.468175	NS	NS	NS_NS	Not significant in both
Gm4596	0.127646	0.881722	2.22355	0.41212	0.734218	0.976121	NS	NS	NS_NS	Not significant in both
Gm45962	0.461531	0.666998	1.31969	0.546628	0.606443	1.26461	NS	NS	NS_NS	Not significant in both
Gm45968	-0.295768	0.862034	0.696979	0.033078	0.980101	0.967096	NS	NS	NS_NS	Not significant in both
Gm45969	0.399607	0.78426	0.845302	1.12282	0.216512	3.01274	NS	NS	NS_NS	Not significant in both
Gm45971	0.584867	0.853149	0.211329	0	1		NS	NS	NS_NS	Not significant in both
Gm45972	-0.188675	0.529384	22.5805	0.226968	0.482287	17.1424	NS	NS	NS_NS	Not significant in both
Gm45974	-0.732467	0.609051	0.946817	1.25614	0.596148	0.331468	NS	NS	NS_NS	Not significant in both
Gm45975	-1.43348	0.631145	0.29259	-1.00036	0.779368	0.0822045	NS	NS	NS_NS	Not significant in both
Gm45977	0.632815	0.572913	1.28147	-0.687751	0.826204	0.218445	NS	NS	NS_NS	Not significant in both
Gm45978	-0.55181	0.861619	0.104269	0.792798	0.824355	0.114957	NS	NS	NS_NS	Not significant in both
Gm4598	-1.13032	0.720508	0.208958	-0.160605	0.923096	0.720825	NS	NS	NS_NS	Not significant in both
Gm45983	0.654373	0.65966	0.742714	0.790446	0.746455	0.271934	NS	NS	NS_NS	Not significant in both
Gm45986	-1.40534	0.116078	2.88579	0.819434	0.457942	1.25891	NS	NS	NS_NS	Not significant in both
Gm45988	0.623707	0.843808	0.0636384	0.314366	0.92987	0.0956171	NS	NS	NS_NS	Not significant in both
Gm45989	0.706303	0.190496	5.35201	-0.260214	0.61709	4.55769	NS	NS	NS_NS	Not significant in both
Gm4599	0.516841	0.870309	0.132111	0	1		NS	NS	NS_NS	Not significant in both
Gm45994	0.824129	0.790391	0.275525	-1.37163	0.465949	0.699296	NS	NS	NS_NS	Not significant in both
Gm45995	-1.10371	0.258117	1.99712	0.721791	0.667895	0.482969	NS	NS	NS_NS	Not significant in both
Gm45998	0.035967	0.829316	59.3592	-0.214427	0.639113	28.8244	NS	NS	NS_NS	Not significant in both
Gm4600	0.354495	0.817731	0.693053	-0.87132	0.567903	0.658065	NS	NS	NS_NS	Not significant in both
Gm46001	-0.107775	0.964161	0.349978	0	1	0.043817	NS	NS	NS_NS	Not significant in both
Gm46004	-0.338076	0.914951	0.240696	-0.943015	0.510848	0.606528	NS	NS	NS_NS	Not significant in both
Gm4601	-0.444944	0.888222	0.079934	0	1		NS	NS	NS_NS	Not significant in both
Gm46013	0.516841	0.870309	0.0945916	0	1		NS	NS	NS_NS	Not significant in both
Gm46015	0.516841	0.870309	0.0808281	-0.126448	0.971761	0.136061	NS	NS	NS_NS	Not significant in both
Gm46017	0.623707	0.843808	0.0636384	-0.315338	0.929654	0.134244	NS	NS	NS_NS	Not significant in both
Gm4602	1.3819	0.259641	1.27658	-0.98125	0.558054	0.550369	NS	NS	NS_NS	Not significant in both
Gm46020	-0.444944	0.888222	0.0783281	0	1		NS	NS	NS_NS	Not significant in both
Gm46023	-0.444944	0.888222	0.093181	-0.608056	0.864831	0.0558215	NS	NS	NS_NS	Not significant in both
Gm46027	-0.222402	0.521885	25.1515	-0.296179	0.619568	7.93597	NS	NS	NS_NS	Not significant in both
Gm46029	-0.110932	0.951617	0.452859	0.249181	0.944385	0.0656123	NS	NS	NS_NS	Not significant in both
Gm46030	0.0117878	0.995284	0.435451	-0.00911538	0.99796	0.160305	NS	NS	NS_NS	Not significant in both
Gm46032	-0.0175243	0.974769	4.68465	-0.464324	0.274207	9.24497	NS	NS	NS_NS	Not significant in both
Gm46035	-0.444944	0.888222	0.093181	0	1	0.176631	NS	NS	NS_NS	Not significant in both
Gm46036	-0.444944	0.888222	0.0783281	0	1		NS	NS	NS_NS	Not significant in both
Gm46037	0.231331	0.913334	0.359162	0.20615	0.944776	0.276301	NS	NS	NS_NS	Not significant in both
Gm46040	-0.802237	0.299598	2.78404	-1.24193	0.727777	0.123307	NS	NS	NS_NS	Not significant in both
Gm46043	-0.396988	0.615444	4.05595	-0.469712	0.560291	3.85657	NS	NS	NS_NS	Not significant in both
Gm46045	-0.475986	0.42616	6.76503	-0.558381	0.652304	1.91054	NS	NS	NS_NS	Not significant in both
Gm46046	-0.513802	0.724695	0.850945	-0.123444	0.902573	1.1823	NS	NS	NS_NS	Not significant in both
Gm46049	0.243861	0.76917	2.29344	-0.939198	0.608221	0.683319	NS	NS	NS_NS	Not significant in both
Gm46052	0.255783	0.914512	0.389133	-0.189889	0.957604	0.106715	NS	NS	NS_NS	Not significant in both
Gm46054	0.351329	0.829557	0.564237	-0.0496586	0.972533	0.670941	NS	NS	NS_NS	Not significant in both
Gm46055	0.623707	0.843808	0.0636384	0.347758	0.922432	0.163576	NS	NS	NS_NS	Not significant in both
Gm46056	-0.338076	0.898799	0.252854	0.528885	0.615257	1.52233	NS	NS	NS_NS	Not significant in both
Gm46058	0.18413	0.809241	3.09964	0.787567	0.476372	1.21787	NS	NS	NS_NS	Not significant in both
Gm46059	-0.739047	0.623408	0.789798	0.160947	0.96406	0.156338	NS	NS	NS_NS	Not significant in both
Gm46060	-0.0498349	0.883128	22.1425	0.947931	0.427345	5.41222	NS	NS	NS_NS	Not significant in both
Gm46065	1.08185	0.53244	0.513689	-0.989108	0.781777	0.212193	NS	NS	NS_NS	Not significant in both
Gm46068	1.58498	0.614374	0.252822	0.792798	0.824355	0.104663	NS	NS	NS_NS	Not significant in both
Gm46069	0.338569	0.794368	1.04504	-0.108171	0.918864	0.991723	NS	NS	NS_NS	Not significant in both
Gm4607	0.0893821	0.977475	0.174526	0.792798	0.824355	0.117412	NS	NS	NS_NS	Not significant in both
Gm46070	-0.444942	0.863334	0.277399	0.437351	0.902552	0.125221	NS	NS	NS_NS	Not significant in both
Gm46071	0.516841	0.870309	0.132111	-0.171059	0.951534	0.366691	NS	NS	NS_NS	Not significant in both
Gm46076	-1.16146	0.234187	1.65733	0.954024	0.284825	2.58853	NS	NS	NS_NS	Not significant in both
Gm46081	-1.35919	0.603092	0.262741	0	1		NS	NS	NS_NS	Not significant in both
Gm46082	-0.444944	0.888222	0.0783281	-0.393291	0.862089	0.471914	NS	NS	NS_NS	Not significant in both
Gm46085	-0.338076	0.895838	0.278333	0	1		NS	NS	NS_NS	Not significant in both
Gm46086	0.623707	0.843808	0.0636384	0	1		NS	NS	NS_NS	Not significant in both
Gm4609	0.22022	0.839293	1.31615	0.247849	0.780357	2.11415	NS	NS	NS_NS	Not significant in both
Gm46091	0.105508	0.953489	0.476571	0.0322331	0.98296	1.00987	NS	NS	NS_NS	Not significant in both
Gm46093	-0.190855	0.570621	14.7549	0.166511	0.745824	7.37032	NS	NS	NS_NS	Not significant in both
Gm46095	-0.941784	0.0894018	6.6694	0.215856	0.893821	1.14391	NS	NS	NS_NS	Not significant in both
Gm46098	-0.0798372	0.949652	0.836624	1.02396	0.255263	2.55902	NS	NS	NS_NS	Not significant in both
Gm46099	-1.84149	0.191391	1.06635	0.374631	0.916471	0.0595345	NS	NS	NS_NS	Not significant in both
Gm4610	-0.444944	0.888222	0.0783281	0.839725	0.673863	1.1292	NS	NS	NS_NS	Not significant in both
Gm46101	-0.657023	0.534218	1.52597	0.437351	0.902552	0.135276	NS	NS	NS_NS	Not significant in both
Gm46102	0.779346	0.672602	0.410567	-0.0644393	0.985607	0.0948719	NS	NS	NS_NS	Not significant in both
Gm46104	1.06376	0.403333	1.10703	-0.0644393	0.985607	0.0801526	NS	NS	NS_NS	Not significant in both
Gm46106	0.743499	0.638632	0.771924	0	1		NS	NS	NS_NS	Not significant in both
Gm46107	-0.55181	0.861619	0.104269	0	1		NS	NS	NS_NS	Not significant in both
Gm46110	0.143955	0.79763	89.7687	-0.0626188	0.97097	13.578	NS	NS	NS_NS	Not significant in both
Gm46113	-0.652056	0.625075	0.758506	0.211607	0.885136	0.665837	NS	NS	NS_NS	Not significant in both
Gm46116	-1.13157	0.465914	0.679065	-0.4557	0.75339	1.06548	NS	NS	NS_NS	Not significant in both
Gm46118	0.516841	0.870309	0.0808281	-1.02788	0.773444	0.10193	NS	NS	NS_NS	Not significant in both
Gm46119	-0.338076	0.914951	0.237484	0.294187	0.924667	0.224785	NS	NS	NS_NS	Not significant in both
Gm46120	-0.979268	0.757059	0.177234	0.374631	0.916471	0.0595345	NS	NS	NS_NS	Not significant in both
Gm46122	0.14228	0.961305	0.335815	0.249181	0.944385	0.0656123	NS	NS	NS_NS	Not significant in both
Gm46124	-1.30619	0.522505	0.445712	0	1		NS	NS	NS_NS	Not significant in both
Gm46126	-0.0985036	0.9661	0.435393	0.249181	0.944385	0.0687036	NS	NS	NS_NS	Not significant in both
Gm46128	-1.53451	0.547922	0.287076	0	1		NS	NS	NS_NS	Not significant in both
Gm46129	-0.115378	0.90238	1.82954	0.359056	0.912126	0.671316	NS	NS	NS_NS	Not significant in both
Gm46130	-0.260219	0.737364	2.77905	1.16812	0.675797	0.426806	NS	NS	NS_NS	Not significant in both
Gm46137	-0.0142694	0.968981	14.7717	-0.227191	0.573789	8.63231	NS	NS	NS_NS	Not significant in both
Gm46139	0.059253	0.925954	3.7657	-0.414403	0.544805	3.46173	NS	NS	NS_NS	Not significant in both
Gm46140	1.16503	0.711599	0.159375	-0.608056	0.864831	0.0558215	NS	NS	NS_NS	Not significant in both
Gm46141	1.13282	0.72019	0.144467	0	1		NS	NS	NS_NS	Not significant in both
Gm46142	0.975478	0.462855	0.938839	-0.314635	0.768155	1.28031	NS	NS	NS_NS	Not significant in both
Gm46143	0.171036	0.956869	0.156819	0	1		NS	NS	NS_NS	Not significant in both
Gm46147	-0.444944	0.888222	0.079934	0	1		NS	NS	NS_NS	Not significant in both
Gm46149	-0.0604597	0.976575	0.363741	-0.0294334	0.983231	1.03347	NS	NS	NS_NS	Not significant in both
Gm46152	-0.115006	0.835237	4.95251	-0.236216	0.742687	3.28756	NS	NS	NS_NS	Not significant in both
Gm46153	0.682038	0.758397	0.558714	0	1		NS	NS	NS_NS	Not significant in both
Gm46155	-0.498116	0.780591	0.462496	0	1		NS	NS	NS_NS	Not significant in both
Gm46159	-0.55181	0.861619	0.0840525	-1.17258	0.742709	0.157497	NS	NS	NS_NS	Not significant in both
Gm46162	-0.0987235	0.84982	8.88885	-0.271515	0.391426	22.9681	NS	NS	NS_NS	Not significant in both
Gm46165	-0.444944	0.888222	0.079934	-1.17258	0.742709	0.157497	NS	NS	NS_NS	Not significant in both
Gm4617	-0.293985	0.0410964	122.089	-0.204724	0.344807	60.4328	NS	NS	NS_NS	Not significant in both
Gm46170	0.090974	0.851824	6.68775	-0.608056	0.864831	0.0411023	NS	NS	NS_NS	Not significant in both
Gm46171	0.267083	0.850709	1.00794	-0.608056	0.864831	0.0411023	NS	NS	NS_NS	Not significant in both
Gm46172	0.311007	0.518503	6.95284	0.426063	0.641535	4.05342	NS	NS	NS_NS	Not significant in both
Gm46173	-0.444944	0.888222	0.093181	0	1		NS	NS	NS_NS	Not significant in both
Gm46174	0.0773103	0.687644	81.3789	-0.0221669	0.916415	47.7092	NS	NS	NS_NS	Not significant in both
Gm46177	-0.229382	0.898317	0.436759	-0.582306	0.606122	1.26972	NS	NS	NS_NS	Not significant in both
Gm46178	0.77139	0.205766	15.6856	-0.626096	0.20258	15.5849	NS	NS	NS_NS	Not significant in both
Gm46183	0.187009	0.601769	16.5476	0.241454	0.742597	7.67297	NS	NS	NS_NS	Not significant in both
Gm46190	-0.413074	0.746564	0.918226	1.29047	0.261699	0.873682	NS	NS	NS_NS	Not significant in both
Gm46193	0.516841	0.870309	0.0808281	0.249181	0.944385	0.0656123	NS	NS	NS_NS	Not significant in both
Gm46195	-0.245425	0.779768	1.90068	0.0326352	0.95911	3.9778	NS	NS	NS_NS	Not significant in both
Gm46197	-0.55181	0.861619	0.104269	-0.189889	0.957604	0.124525	NS	NS	NS_NS	Not significant in both
Gm46201	0.516841	0.870309	0.0808281	0	1		NS	NS	NS_NS	Not significant in both
Gm46202	-0.215599	0.715312	5.8622	-0.902141	0.448359	1.83193	NS	NS	NS_NS	Not significant in both
Gm46203	0.623707	0.843808	0.0636384	-0.883137	0.697936	0.507746	NS	NS	NS_NS	Not significant in both
Gm46205	-0.198248	0.868345	1.25926	-1.23485	0.661957	0.393626	NS	NS	NS_NS	Not significant in both
Gm46206	0.231047	0.605289	9.61587	0.566696	0.527483	3.6142	NS	NS	NS_NS	Not significant in both
Gm46207	-0.949369	0.419566	1.68563	-0.0644393	0.985607	0.0801526	NS	NS	NS_NS	Not significant in both
Gm46209	-0.190102	0.883859	1.00235	0.358214	0.727802	1.2118	NS	NS	NS_NS	Not significant in both
Gm46210	-0.10981	0.888088	2.2444	0.169874	0.831218	2.72895	NS	NS	NS_NS	Not significant in both
Gm46211	0.942857	0.350738	1.37311	-1.07209	0.763934	0.236376	NS	NS	NS_NS	Not significant in both
Gm46217	0.387873	0.531782	4.20398	-0.254073	0.763791	2.32968	NS	NS	NS_NS	Not significant in both
Gm46218	0.371759	0.474575	7.21857	0.17883	0.833079	2.80564	NS	NS	NS_NS	Not significant in both
Gm46220	0.0583392	0.933982	3.57237	-0.176618	0.833971	2.39959	NS	NS	NS_NS	Not significant in both
Gm46224	0.761158	0.517251	1.41031	0.248306	0.843936	0.752938	NS	NS	NS_NS	Not significant in both
Gm46226	0.192007	0.68859	6.34018	0.248189	0.578645	12.9574	NS	NS	NS_NS	Not significant in both
Gm46231	-0.800295	0.302575	4.11084	-0.0644393	0.985607	0.0801526	NS	NS	NS_NS	Not significant in both
Gm46234	-0.444944	0.888222	0.079934	0.374631	0.916471	0.0390504	NS	NS	NS_NS	Not significant in both
Gm46236	0.815229	0.336103	2.25306	0.619841	0.650414	1.29727	NS	NS	NS_NS	Not significant in both
Gm46239	-1.23197	0.311457	1.67647	-0.148543	0.859381	2.58023	NS	NS	NS_NS	Not significant in both
Gm46240	-0.55181	0.861619	0.104479	-0.189889	0.957604	0.111244	NS	NS	NS_NS	Not significant in both
Gm46241	0.118711	0.831193	7.33615	0.888328	0.65681	1.58886	NS	NS	NS_NS	Not significant in both
Gm46242	0.623707	0.843808	0.0957363	0	1		NS	NS	NS_NS	Not significant in both
Gm46248	1.13282	0.72019	0.15823	-0.292571	0.849837	0.512203	NS	NS	NS_NS	Not significant in both
Gm46251	-0.444944	0.888222	0.0783281	-1.1209	0.753634	0.210624	NS	NS	NS_NS	Not significant in both
Gm46252	-0.984905	0.651357	0.517027	-0.595106	0.853538	0.196889	NS	NS	NS_NS	Not significant in both
Gm46254	-0.444944	0.888222	0.0783281	0.374631	0.916471	0.0595345	NS	NS	NS_NS	Not significant in both
Gm46261	0.839048	0.785018	0.269243	-0.667515	0.851758	0.0849193	NS	NS	NS_NS	Not significant in both
Gm46265	-0.386756	0.526285	4.073	-0.0537841	0.962244	1.56668	NS	NS	NS_NS	Not significant in both
Gm46266	0.154051	0.71281	12.3793	0.333743	0.688126	4.44231	NS	NS	NS_NS	Not significant in both
Gm46268	1.50107	0.633589	0.208105	-2.94089	0.108346	0.572812	NS	NS	NS_NS	Not significant in both
Gm46270	0.27316	0.696562	4.31207	0.0419945	0.938353	8.98722	NS	NS	NS_NS	Not significant in both
Gm46272	0.191735	0.497907	20.8671	-0.312637	0.269366	31.6045	NS	NS	NS_NS	Not significant in both
Gm46273	-0.444944	0.888222	0.0783281	0	1		NS	NS	NS_NS	Not significant in both
Gm46274	2.38367	0.0909621	1.05899	-1.19806	0.367487	0.848797	NS	NS	NS_NS	Not significant in both
Gm46277	-0.179271	0.60426	16.0667	0.137868	0.893415	4.52654	NS	NS	NS_NS	Not significant in both
Gm46278	0.647697	0.835584	0.269117	-1.0499	0.725087	0.276417	NS	NS	NS_NS	Not significant in both
Gm46280	1.67935	0.521235	0.253966	0.770655	0.828431	0.193457	NS	NS	NS_NS	Not significant in both
Gm46281	-0.773429	0.419283	1.86568	-1.71677	0.216917	0.996823	NS	NS	NS_NS	Not significant in both
Gm46282	0.337995	0.814698	0.997063	-1.33819	0.353217	0.886667	NS	NS	NS_NS	Not significant in both
Gm46284	-0.161955	0.839615	2.60172	-0.621497	0.476085	1.47678	NS	NS	NS_NS	Not significant in both
Gm46286	0.0174492	0.988795	1.2104	0.0716469	0.971148	0.719442	NS	NS	NS_NS	Not significant in both
Gm46287	0.260776	0.555397	12.0532	-0.209884	0.907329	0.879387	NS	NS	NS_NS	Not significant in both
Gm46288	-0.860519	0.785649	0.159868	0	1	0.172342	NS	NS	NS_NS	Not significant in both
Gm46289	-0.276421	0.326963	19.4629	0.278354	0.743648	9.49363	NS	NS	NS_NS	Not significant in both
Gm46293	0.546312	0.688369	0.888556	-0.70883	0.582189	0.959042	NS	NS	NS_NS	Not significant in both
Gm46294	0.174981	0.665181	9.7938	0.105113	0.821586	8.68223	NS	NS	NS_NS	Not significant in both
Gm46295	-0.285885	0.276421	149.834	-0.321368	0.760553	9.1346	NS	NS	NS_NS	Not significant in both
Gm46298	-0.726234	0.545945	1.34628	0.953698	0.48854	0.745206	NS	NS	NS_NS	Not significant in both
Gm46301	0.301626	0.789727	1.15282	-2.79272	0.201627	0.449074	NS	NS	NS_NS	Not significant in both
Gm46302	-0.775718	0.156881	5.50206	-0.923819	0.566588	0.766374	NS	NS	NS_NS	Not significant in both
Gm46303	-0.681206	0.746355	0.358267	0.303766	0.876612	0.478808	NS	NS	NS_NS	Not significant in both
Gm46305	-0.341666	0.285835	23.7135	-0.0808698	0.738435	28.3999	NS	NS	NS_NS	Not significant in both
Gm46311	0.623707	0.843808	0.0636384	0	1	0.0883155	NS	NS	NS_NS	Not significant in both
Gm46312	-0.502724	0.84389	0.283123	0.374631	0.916471	0.0390504	NS	NS	NS_NS	Not significant in both
Gm46319	-0.2608	0.616079	6.83515	-0.451739	0.471939	4.22099	NS	NS	NS_NS	Not significant in both
Gm4632	-1.26815	0.53656	0.430859	-2.25759	0.17395	0.708471	NS	NS	NS_NS	Not significant in both
Gm46324	1.18859	0.488389	0.558676	-0.161555	0.933306	0.512015	NS	NS	NS_NS	Not significant in both
Gm46326	0.623707	0.843808	0.0636384	0	1		NS	NS	NS_NS	Not significant in both
Gm46329	-1.05934	0.33189	1.6189	0.37825	0.345493	10.8806	NS	NS	NS_NS	Not significant in both
Gm46332	-2.1861	0.333453	0.458796	0	1		NS	NS	NS_NS	Not significant in both
Gm46335	0.623707	0.843808	0.0957363	1.83447	0.221743	0.881766	NS	NS	NS_NS	Not significant in both
Gm46336	-0.869545	0.783436	0.171509	-0.733506	0.8373	0.0686319	NS	NS	NS_NS	Not significant in both
Gm46343	0.0893821	0.977475	0.174526	-1.23242	0.188985	1.62882	NS	NS	NS_NS	Not significant in both
Gm46344	-0.261742	0.819441	1.26396	0.661142	0.55272	1.24766	NS	NS	NS_NS	Not significant in both
Gm46345	0.0955994	0.93696	1.05353	0.347758	0.922432	0.145765	NS	NS	NS_NS	Not significant in both
Gm46350	-0.358802	0.752436	1.3122	1.83265	0.418765	0.483679	NS	NS	NS_NS	Not significant in both
Gm46358	0.184682	0.705234	8.12619	0.494009	0.689034	2.69341	NS	NS	NS_NS	Not significant in both
Gm46359	-0.380957	0.781942	1.03021	-0.425142	0.808199	0.445108	NS	NS	NS_NS	Not significant in both
Gm46360	-0.444944	0.888222	0.0783281	-0.733506	0.8373	0.101675	NS	NS	NS_NS	Not significant in both
Gm46361	-0.55181	0.861619	0.104269	0	1		NS	NS	NS_NS	Not significant in both
Gm46363	-1.27485	0.179966	1.81873	0.171315	0.860441	1.43274	NS	NS	NS_NS	Not significant in both
Gm46364	-0.444944	0.888222	0.079934	0	1		NS	NS	NS_NS	Not significant in both
Gm46367	-0.00957734	0.977633	23.4235	0.147452	0.892922	11.9005	NS	NS	NS_NS	Not significant in both
Gm46369	0.623707	0.843808	0.0636384	0.665295	0.852241	0.121035	NS	NS	NS_NS	Not significant in both
Gm46370	0.0733782	0.939245	1.56194	-0.183699	0.789089	3.38408	NS	NS	NS_NS	Not significant in both
Gm46371	-0.00651459	0.97939	22.7119	0.643365	0.212697	10.5686	NS	NS	NS_NS	Not significant in both
Gm46374	0.198717	0.727074	5.85622	-0.958714	0.361424	4.33272	NS	NS	NS_NS	Not significant in both
Gm46379	-0.0922899	0.924987	2.4679	-0.00874679	0.991152	1.84895	NS	NS	NS_NS	Not significant in both
Gm46382	-0.403137	0.401087	8.90656	0.396541	0.509323	4.34218	NS	NS	NS_NS	Not significant in both
Gm46383	0.495308	0.39561	6.10351	-0.521077	0.606622	2.62529	NS	NS	NS_NS	Not significant in both
Gm46386	0.516841	0.870309	0.0808281	0.437351	0.902552	0.135276	NS	NS	NS_NS	Not significant in both
Gm46387	1.52599	0.627855	0.221868	-0.658059	0.826157	0.259406	NS	NS	NS_NS	Not significant in both
Gm46391	1.58101	0.432293	0.400965	-1.16325	0.7069	0.229056	NS	NS	NS_NS	Not significant in both
Gm46401	0.171036	0.956869	0.143572	1.39663	0.232251	1.42069	NS	NS	NS_NS	Not significant in both
Gm46402	0.623707	0.843808	0.0636384	-0.608056	0.864831	0.0558215	NS	NS	NS_NS	Not significant in both
Gm46404	0.22405	0.488897	15.4843	-0.30393	0.492258	8.71914	NS	NS	NS_NS	Not significant in both
Gm46405	-1.05158	0.0390841	7.5987	-0.16893	0.719752	6.29243	DOWN	NS	DOWN_NS	Down only in 4H
Gm46406	1.26316	0.276174	1.59124	-0.472772	0.833458	0.535202	NS	NS	NS_NS	Not significant in both
Gm46408	-1.26815	0.53656	0.430859	0.419584	0.883552	0.32382	NS	NS	NS_NS	Not significant in both
Gm46410	0.0893821	0.977475	0.147691	-1.20467	0.375594	0.790602	NS	NS	NS_NS	Not significant in both
Gm46411	0.0893821	0.977475	0.17292	-0.953672	0.789348	0.188101	NS	NS	NS_NS	Not significant in both
Gm46412	-0.750973	0.320486	5.19047	-0.0479605	0.969982	1.153	NS	NS	NS_NS	Not significant in both
Gm46415	0.448243	0.762655	0.795798	0.612434	0.819205	0.593098	NS	NS	NS_NS	Not significant in both
Gm46416	0.378429	0.620303	3.20405	1.52662	0.0945199	3.26259	NS	NS	NS_NS	Not significant in both
Gm46422	0.229155	0.801291	3.85596	-0.741041	0.162839	5.53261	NS	NS	NS_NS	Not significant in both
Gm46424	0.623707	0.843808	0.0957363	-0.887972	0.760781	0.339448	NS	NS	NS_NS	Not significant in both
Gm46429	-0.444943	0.886069	0.272597	0	1		NS	NS	NS_NS	Not significant in both
Gm46430	-0.221308	0.218799	90.4125	-0.0504277	0.832251	112.46	NS	NS	NS_NS	Not significant in both
Gm46431	-0.0296742	0.987563	0.632174	0	1		NS	NS	NS_NS	Not significant in both
Gm46433	0.623707	0.843808	0.0957363	-0.00171921	0.999616	0.176379	NS	NS	NS_NS	Not significant in both
Gm46435	0.623707	0.843808	0.0636384	0	1	0.0962261	NS	NS	NS_NS	Not significant in both
Gm46436	0.0172759	0.972593	8.22469	-0.957083	0.587143	1.17368	NS	NS	NS_NS	Not significant in both
Gm46442	0.174923	0.935016	0.341917	-0.789083	0.82516	0.112449	NS	NS	NS_NS	Not significant in both
Gm46454	-1.88621	0.418182	0.393161	-0.622743	0.861582	0.170634	NS	NS	NS_NS	Not significant in both
Gm46455	-0.816101	0.516511	1.20393	-1.58457	0.656384	0.260787	NS	NS	NS_NS	Not significant in both
Gm46457	-2.56196	0.0269196	1.60573	-0.450819	0.842566	0.433917	DOWN	NS	DOWN_NS	Down only in 4H
Gm46480	2.0174	0.466573	0.386951	-0.585308	0.799814	0.382689	NS	NS	NS_NS	Not significant in both
Gm46485	-0.321837	0.39348	13.3458	-0.00183475	0.998689	3.17857	NS	NS	NS_NS	Not significant in both
Gm46488	-0.203126	0.850682	1.25869	-0.0574486	0.966061	0.868866	NS	NS	NS_NS	Not significant in both
Gm46492	-0.565809	0.531026	1.7991	0.485826	0.414846	5.55325	NS	NS	NS_NS	Not significant in both
Gm46495	0.462804	0.660601	1.50225	-0.189889	0.957604	0.0965251	NS	NS	NS_NS	Not significant in both
Gm46496	-0.913928	0.326913	1.97592	0.364312	0.614583	2.30269	NS	NS	NS_NS	Not significant in both
Gm46503	-0.55181	0.861619	0.0840525	0	1		NS	NS	NS_NS	Not significant in both
Gm46506	0.623707	0.843808	0.0636384	0	1		NS	NS	NS_NS	Not significant in both
Gm46508	0.516841	0.870309	0.0808281	-0.608056	0.864831	0.0531938	NS	NS	NS_NS	Not significant in both
Gm4651	-0.270492	0.59757	5.18557	0.0614604	0.897208	7.23293	NS	NS	NS_NS	Not significant in both
Gm46514	1.68289	0.20341	0.944535	-0.630318	0.788594	0.333963	NS	NS	NS_NS	Not significant in both
Gm46517	-0.444944	0.888222	0.079934	0	1		NS	NS	NS_NS	Not significant in both
Gm46519	-0.55181	0.861619	0.104269	0	1	0.0962261	NS	NS	NS_NS	Not significant in both
Gm46520	0.623707	0.843808	0.0636384	0	1		NS	NS	NS_NS	Not significant in both
Gm46521	0.171036	0.956869	0.156819	0.249181	0.944385	0.0656123	NS	NS	NS_NS	Not significant in both
Gm46522	-0.986973	0.487987	1.06066	-0.130934	0.896776	1.7972	NS	NS	NS_NS	Not significant in both
Gm46526	-0.82359	0.506423	1.21057	0.911271	0.755622	0.326838	NS	NS	NS_NS	Not significant in both
Gm46527	1.06938	0.654251	0.352569	0.650745	0.742852	0.648374	NS	NS	NS_NS	Not significant in both
Gm46528	-0.979268	0.757059	0.162381	0.193075	0.956893	0.0992399	NS	NS	NS_NS	Not significant in both
Gm46533	-1.21035	0.123566	2.55292	-0.773327	0.571028	0.810932	NS	NS	NS_NS	Not significant in both
Gm46534	-0.338076	0.895838	0.278333	-0.677237	0.849624	0.144137	NS	NS	NS_NS	Not significant in both
Gm46535	-0.18634	0.898901	0.964789	-0.714046	0.671138	0.567639	NS	NS	NS_NS	Not significant in both
Gm4654	-0.40737	0.570164	3.0322	0.184473	0.736551	3.92729	NS	NS	NS_NS	Not significant in both
Gm46540	0.603542	0.553962	1.71593	-1.90359	0.158125	1.13789	NS	NS	NS_NS	Not significant in both
Gm46543	-1.54764	0.359291	0.558042	0.374631	0.916471	0.0390504	NS	NS	NS_NS	Not significant in both
Gm46544	-0.894895	0.660017	0.373629	-0.156989	0.921253	0.559019	NS	NS	NS_NS	Not significant in both
Gm46546	0.994238	0.571693	0.485504	0.084276	0.955134	0.875238	NS	NS	NS_NS	Not significant in both
Gm46547	-0.444944	0.888222	0.093181	0	1		NS	NS	NS_NS	Not significant in both
Gm46548	1.15732	0.375019	1.00491	-0.210791	0.946465	0.217959	NS	NS	NS_NS	Not significant in both
Gm46550	0.156651	0.947186	0.404708	0.374631	0.916471	0.0390504	NS	NS	NS_NS	Not significant in both
Gm46551	-0.633565	0.611357	1.06155	0	1	0.043817	NS	NS	NS_NS	Not significant in both
Gm46552	1.13282	0.72019	0.144467	0.619761	0.833148	0.303731	NS	NS	NS_NS	Not significant in both
Gm46553	0.623707	0.843808	0.0636384	0	1		NS	NS	NS_NS	Not significant in both
Gm46554	-0.0174842	0.995593	0.178644	0.356025	0.903622	0.303063	NS	NS	NS_NS	Not significant in both
Gm46555	0.0250596	0.944094	40.4205	-0.430002	0.532623	12.2152	NS	NS	NS_NS	Not significant in both
Gm46557	1.06145	0.604083	0.387465	-1.6822	0.449244	0.512633	NS	NS	NS_NS	Not significant in both
Gm46558	0.497468	0.294768	10.4202	0.572038	0.291483	7.6929	NS	NS	NS_NS	Not significant in both
Gm46559	0.072802	0.912938	4.17581	0.526055	0.882691	0.159422	NS	NS	NS_NS	Not significant in both
Gm46560	-0.0279471	0.954258	8.80406	-0.235593	0.557757	8.44342	NS	NS	NS_NS	Not significant in both
Gm46562	-0.55181	0.861619	0.104269	-0.677237	0.849624	0.187846	NS	NS	NS_NS	Not significant in both
Gm46565	0.0208138	0.9798	2.44421	0.595469	0.592943	1.55423	NS	NS	NS_NS	Not significant in both
Gm46567	-0.917955	0.143022	4.42349	0.466555	0.406849	6.68466	NS	NS	NS_NS	Not significant in both
Gm46571	0.516841	0.870309	0.0945916	-0.608056	0.864831	0.0608281	NS	NS	NS_NS	Not significant in both
Gm46574	-0.55181	0.861619	0.0840525	0.374631	0.916471	0.0518001	NS	NS	NS_NS	Not significant in both
Gm46575	0.0315507	0.982624	0.792586	0.756429	0.832029	0.211377	NS	NS	NS_NS	Not significant in both
Gm46578	0.504826	0.699952	0.990793	-1.24193	0.727777	0.123307	NS	NS	NS_NS	Not significant in both
Gm46583	0.646388	0.482992	2.52507	-0.197787	0.941674	0.486104	NS	NS	NS_NS	Not significant in both
Gm46585	0.671484	0.80295	0.238164	-0.128477	0.971308	0.202941	NS	NS	NS_NS	Not significant in both
Gm46587	1.54305	0.58438	0.358814	0.730076	0.713224	0.429154	NS	NS	NS_NS	Not significant in both
Gm46589	0.419913	0.398321	8.9558	-0.392677	0.365686	7.24295	NS	NS	NS_NS	Not significant in both
Gm46590	-0.161857	0.822097	2.72222	-0.465967	0.757784	1.0381	NS	NS	NS_NS	Not significant in both
Gm46591	0.223804	0.521762	17.2211	0.406676	0.641898	6.47796	NS	NS	NS_NS	Not significant in both
Gm46592	2.30222	0.151128	0.684214	1.26176	0.519159	0.434727	NS	NS	NS_NS	Not significant in both
Gm46594	0.0433803	0.838652	117.498	0.527406	0.612225	33.4038	NS	NS	NS_NS	Not significant in both
Gm46597	-0.569488	0.843425	0.340649	-2.12193	0.442709	0.418902	NS	NS	NS_NS	Not significant in both
Gm46599	0.777581	0.368193	2.79613	0.465694	0.813639	0.434035	NS	NS	NS_NS	Not significant in both
Gm46602	-0.444944	0.888222	0.079934	0	1		NS	NS	NS_NS	Not significant in both
Gm46603	0.213032	0.89012	0.715139	-0.832863	0.610026	0.86425	NS	NS	NS_NS	Not significant in both
Gm46604	-0.55181	0.861619	0.0840525	0	1		NS	NS	NS_NS	Not significant in both
Gm46605	0.181676	0.677417	8.21369	-0.955522	0.102598	3.93652	NS	NS	NS_NS	Not significant in both
Gm46608	1.99494	0.169591	0.765302	-0.189889	0.957604	0.106715	NS	NS	NS_NS	Not significant in both
Gm46609	0.225738	0.642119	7.28251	0.534131	0.281245	5.79517	NS	NS	NS_NS	Not significant in both
Gm46610	-0.55181	0.861619	0.104479	0.693759	0.845722	0.198533	NS	NS	NS_NS	Not significant in both
Gm46611	-0.120541	0.927087	0.819895	0.137751	0.882421	1.63666	NS	NS	NS_NS	Not significant in both
Gm46612	-0.922035	0.651952	0.398971	0	1	0.086171	NS	NS	NS_NS	Not significant in both
Gm46615	-1.5622	0.423911	0.536866	0.486789	0.792019	0.621976	NS	NS	NS_NS	Not significant in both
Gm46616	0.0893821	0.977475	0.210439	0	1	0.0883155	NS	NS	NS_NS	Not significant in both
Gm46617	0.154907	0.713673	8.5467	-0.430077	0.243084	14.2574	NS	NS	NS_NS	Not significant in both
Gm46619	-0.435821	0.727274	1.04107	-0.545336	0.878659	0.137328	NS	NS	NS_NS	Not significant in both
Gm46623	-0.869545	0.783436	0.171509	0	1		NS	NS	NS_NS	Not significant in both
Gm46624	-0.732669	0.478948	1.93282	-1.15098	0.552555	0.623387	NS	NS	NS_NS	Not significant in both
Gm46626	-0.00432977	0.99527	3.40582	0.0585019	0.946091	1.88178	NS	NS	NS_NS	Not significant in both
Gm46627	-0.0918558	0.855838	5.72676	-0.434235	0.786718	0.749916	NS	NS	NS_NS	Not significant in both
Gm46628	0.0394275	0.98488	0.385313	0	1	0.182397	NS	NS	NS_NS	Not significant in both
Gm46629	-2.73348	0.132505	0.66218	-1.47904	0.151119	1.55017	NS	NS	NS_NS	Not significant in both
Gm46630	-0.191483	0.862679	1.07066	0.219825	0.866947	1.07309	NS	NS	NS_NS	Not significant in both
Gm46635	-0.607875	0.804779	0.331182	0.249181	0.944385	0.0554228	NS	NS	NS_NS	Not significant in both
Gm46637	0.0893821	0.977475	0.179789	0.744034	0.609983	0.772649	NS	NS	NS_NS	Not significant in both
Gm46638	-1.83155	0.38341	0.346794	-0.496869	0.889366	0.243225	NS	NS	NS_NS	Not significant in both
Gm46639	0.623707	0.843808	0.0636384	0	1	0.043817	NS	NS	NS_NS	Not significant in both
Gm46640	1.08978	0.730014	0.226703	1.80942	0.609608	0.239573	NS	NS	NS_NS	Not significant in both
Gm46643	0.516841	0.870309	0.0808281	-0.77278	0.697126	0.385713	NS	NS	NS_NS	Not significant in both
Gm46649	0.876368	0.363884	1.5494	0.784973	0.643631	0.435606	NS	NS	NS_NS	Not significant in both
Gm4665	-0.974092	0.470402	1.34509	-0.439263	0.74561	0.830044	NS	NS	NS_NS	Not significant in both
Gm46650	0.646724	0.822287	0.344156	-1.00036	0.779368	0.0822045	NS	NS	NS_NS	Not significant in both
Gm46652	-0.84274	0.396412	1.73457	0.119537	0.944389	0.523314	NS	NS	NS_NS	Not significant in both
Gm46653	1.04875	0.688298	0.556201	0	1		NS	NS	NS_NS	Not significant in both
Gm46654	1.98877	0.271348	0.855916	-0.0321861	0.970508	1.69033	NS	NS	NS_NS	Not significant in both
Gm46655	-1.78723	0.132706	1.30723	0.133548	0.910126	0.96061	NS	NS	NS_NS	Not significant in both
Gm46657	1.50107	0.633589	0.208105	-0.439396	0.884391	0.26495	NS	NS	NS_NS	Not significant in both
Gm46659	-2.15937	0.0154053	2.59148	-0.0514899	0.953136	2.01054	DOWN	NS	DOWN_NS	Down only in 4H
Gm46660	-0.850431	0.132453	4.85097	0.885444	0.391055	1.63892	NS	NS	NS_NS	Not significant in both
Gm46662	0.680195	0.565013	0.97641	1.33659	0.337674	0.675259	NS	NS	NS_NS	Not significant in both
Gm46663	-0.347768	0.790108	1.28218	1.57131	0.479512	0.443744	NS	NS	NS_NS	Not significant in both
Gm46664	0.516841	0.870309	0.0808281	0	1		NS	NS	NS_NS	Not significant in both
Gm46666	-0.444944	0.888222	0.093181	0.228279	0.949044	0.176386	NS	NS	NS_NS	Not significant in both
Gm4668	-0.662629	0.668831	0.710828	0.813261	0.733919	0.298847	NS	NS	NS_NS	Not significant in both
Gm46685	0.0893821	0.977475	0.17292	0	1		NS	NS	NS_NS	Not significant in both
Gm46687	-0.366652	0.262105	16.1191	-0.588348	0.561335	1.53667	NS	NS	NS_NS	Not significant in both
Gm46690	0.511789	0.740603	0.964405	0.878105	0.805715	0.155152	NS	NS	NS_NS	Not significant in both
Gm46691	0.516841	0.870309	0.0808281	0	1		NS	NS	NS_NS	Not significant in both
Gm46721	1.26687	0.495763	0.576438	-0.638024	0.858214	0.180347	NS	NS	NS_NS	Not significant in both
Gm46722	-0.316057	0.811618	1.27458	-0.746868	0.748372	0.779861	NS	NS	NS_NS	Not significant in both
Gm46723	0.623707	0.843808	0.0957363	0	1		NS	NS	NS_NS	Not significant in both
Gm46724	-0.979268	0.757059	0.19745	-0.0576892	0.985061	0.232946	NS	NS	NS_NS	Not significant in both
Gm46728	-1.05237	0.739273	0.188532	-0.0644393	0.985607	0.107622	NS	NS	NS_NS	Not significant in both
Gm46731	0.296872	0.457566	12.1835	-0.126432	0.943938	1.52843	NS	NS	NS_NS	Not significant in both
Gm46732	0.853427	0.591259	0.819151	-0.664489	0.563553	1.09141	NS	NS	NS_NS	Not significant in both
Gm46735	0.0759569	0.825162	13.8294	-0.128995	0.658725	17.4996	NS	NS	NS_NS	Not significant in both
Gm4674	-0.189666	0.769289	4.43931	0.733747	0.439371	1.51808	NS	NS	NS_NS	Not significant in both
Gm46740	-0.444944	0.888222	0.0783281	-0.667515	0.851758	0.104645	NS	NS	NS_NS	Not significant in both
Gm46741	-0.470538	0.393723	8.15239	-0.476312	0.687181	4.47873	NS	NS	NS_NS	Not significant in both
Gm46743	0.548864	0.861669	0.205605	0.333144	0.867431	0.422487	NS	NS	NS_NS	Not significant in both
Gm46747	0.623707	0.843808	0.0636384	0.171188	0.961775	0.157019	NS	NS	NS_NS	Not significant in both
Gm4675	0.0725969	0.870414	9.46781	-0.563347	0.207006	10.4602	NS	NS	NS_NS	Not significant in both
Gm46750	-0.954053	0.495738	1.03815	-0.667622	0.389648	2.24983	NS	NS	NS_NS	Not significant in both
Gm46752	0.116716	0.887039	2.78823	-0.194056	0.803396	2.13479	NS	NS	NS_NS	Not significant in both
Gm46756	1.9613	0.20223	0.766884	0.946393	0.487845	0.759804	NS	NS	NS_NS	Not significant in both
Gm46758	-0.444944	0.888222	0.079934	1.98438	0.371171	0.943563	NS	NS	NS_NS	Not significant in both
Gm46759	1.06158	0.600955	0.400712	-0.213868	0.941005	0.308385	NS	NS	NS_NS	Not significant in both
Gm46760	-0.55181	0.861619	0.104269	0	1		NS	NS	NS_NS	Not significant in both
Gm46761	1.50568	0.107348	2.64418	1.14062	0.388304	1.02735	NS	NS	NS_NS	Not significant in both
Gm46762	1.72424	0.32679	0.466011	0.515882	0.865951	0.232589	NS	NS	NS_NS	Not significant in both
Gm46764	-0.3226	0.862918	0.417734	0.23412	0.947203	0.353355	NS	NS	NS_NS	Not significant in both
Gm46766	-0.313187	0.628883	4.05732	-0.913439	0.370068	1.83433	NS	NS	NS_NS	Not significant in both
Gm46767	0.516841	0.870309	0.0808281	-0.00658133	0.997813	0.313672	NS	NS	NS_NS	Not significant in both
Gm46768	0.246325	0.732052	4.29123	-0.284942	0.749762	2.0125	NS	NS	NS_NS	Not significant in both
Gm46771	-1.5202	0.351553	0.52383	0.373943	0.852809	0.339247	NS	NS	NS_NS	Not significant in both
Gm46772	-0.55181	0.861619	0.104479	0	1		NS	NS	NS_NS	Not significant in both
Gm46773	-0.467544	0.424708	4.47707	-0.660154	0.219865	7.57004	NS	NS	NS_NS	Not significant in both
Gm46774	-1.1291	0.499261	0.705655	0.289016	0.867946	0.469961	NS	NS	NS_NS	Not significant in both
Gm46775	-1.04066	0.0562196	5.76027	0.0305325	0.944479	9.12972	NS	NS	NS_NS	Not significant in both
Gm46777	-0.444944	0.888222	0.093181	-1.92114	0.313213	0.58678	NS	NS	NS_NS	Not significant in both
Gm4678	0.947656	0.568668	0.658629	1.83514	0.604064	0.259802	NS	NS	NS_NS	Not significant in both
Gm46780	0.0893821	0.977475	0.147691	0	1		NS	NS	NS_NS	Not significant in both
Gm46781	1.00759	0.74991	0.17542	-1.00973	0.747375	0.214728	NS	NS	NS_NS	Not significant in both
Gm46782	0.623707	0.843808	0.0957363	0	1		NS	NS	NS_NS	Not significant in both
Gm46784	0.623707	0.843808	0.0957363	0	1		NS	NS	NS_NS	Not significant in both
Gm46786	-0.0737574	0.937447	1.86552	-0.319467	0.654825	2.25501	NS	NS	NS_NS	Not significant in both
Gm46799	1.64467	0.28469	0.662687	0.747615	0.702248	0.424154	NS	NS	NS_NS	Not significant in both
Gm46801	0.171036	0.956869	0.143572	-0.554358	0.87656	0.181191	NS	NS	NS_NS	Not significant in both
Gm46803	-0.444944	0.888222	0.0783281	0.720127	0.840223	0.203273	NS	NS	NS_NS	Not significant in both
Gm46804	-0.979268	0.757059	0.182597	0	1		NS	NS	NS_NS	Not significant in both
Gm46805	0.823947	0.101701	6.22943	0.257277	0.587779	8.6057	NS	NS	NS_NS	Not significant in both
Gm46808	-0.318965	0.864902	0.548443	-1.09857	0.529477	0.406905	NS	NS	NS_NS	Not significant in both
Gm46809	0.171919	0.818901	2.64509	-1.74041	0.422369	0.478965	NS	NS	NS_NS	Not significant in both
Gm46810	0.139209	0.851954	3.52051	0.0528118	0.982229	0.571387	NS	NS	NS_NS	Not significant in both
Gm46815	0.610007	0.814913	0.268601	0.968191	0.477745	0.759727	NS	NS	NS_NS	Not significant in both
Gm46816	-0.789713	0.537774	1.22531	0.0388512	0.991319	0.272605	NS	NS	NS_NS	Not significant in both
Gm46817	-0.55181	0.861619	0.0840525	0	1		NS	NS	NS_NS	Not significant in both
Gm46818	-0.948368	0.531117	0.708328	-1.27608	0.652601	0.446191	NS	NS	NS_NS	Not significant in both
Gm46819	-0.359962	0.831354	0.591629	-0.126448	0.971761	0.144454	NS	NS	NS_NS	Not significant in both
Gm46822	-0.585604	0.763238	0.468346	0.30629	0.683986	2.431	NS	NS	NS_NS	Not significant in both
Gm46823	-0.597986	0.704611	0.796482	0.542865	0.778489	0.547533	NS	NS	NS_NS	Not significant in both
Gm46825	1.82414	0.192239	0.719759	0.241553	0.900785	0.494096	NS	NS	NS_NS	Not significant in both
Gm46828	-0.0819918	0.96753	0.465988	0.704359	0.491797	2.09614	NS	NS	NS_NS	Not significant in both
Gm46829	0.188319	0.806435	5.72143	0.515486	1	3.28783	NS	NS	NS_NS	Not significant in both
Gm46830	-0.370222	0.569542	3.72928	-0.0734798	0.940431	1.29149	NS	NS	NS_NS	Not significant in both
Gm46832	0.480886	0.876362	0.273236	-0.180808	0.95146	0.270714	NS	NS	NS_NS	Not significant in both
Gm46836	0.548864	0.861669	0.220458	0	1		NS	NS	NS_NS	Not significant in both
Gm46839	-0.444944	0.888222	0.079934	0.878105	0.805715	0.191916	NS	NS	NS_NS	Not significant in both
Gm46840	0.400418	0.222839	18.2171	-0.0344696	0.946262	6.1436	NS	NS	NS_NS	Not significant in both
Gm46841	-0.280988	0.498503	25.4784	0.312329	0.839927	2.71362	NS	NS	NS_NS	Not significant in both
Gm46842	-0.398308	0.785669	0.753088	1.72264	0.574966	0.232901	NS	NS	NS_NS	Not significant in both
Gm46843	0.156219	0.941619	0.336608	1.01757	0.775204	0.199928	NS	NS	NS_NS	Not significant in both
Gm46844	0.244851	0.938243	0.174064	0	1		NS	NS	NS_NS	Not significant in both
Gm46845	-0.780067	0.220262	4.27182	1.16182	0.229504	2.47698	NS	NS	NS_NS	Not significant in both
Gm46846	-0.42964	0.834593	0.437434	0	1		NS	NS	NS_NS	Not significant in both
Gm46847	-0.55181	0.861619	0.0840525	-0.189889	0.957604	0.140726	NS	NS	NS_NS	Not significant in both
Gm46848	-0.0687947	0.979224	0.253998	0.374631	0.916471	0.0595345	NS	NS	NS_NS	Not significant in both
Gm46850	-0.724696	0.736309	0.32638	0.659663	0.702247	0.508739	NS	NS	NS_NS	Not significant in both
Gm46851	-0.599226	0.308777	8.48583	-0.0539823	0.909696	7.48303	NS	NS	NS_NS	Not significant in both
Gm46853	-0.990494	0.547664	0.987552	0.727726	0.7551	0.421304	NS	NS	NS_NS	Not significant in both
Gm46868	-1.50885	0.314857	0.780075	-0.561204	0.569696	1.43418	NS	NS	NS_NS	Not significant in both
Gm46869	0.0350576	0.9819	0.703284	0.50897	0.864501	0.296788	NS	NS	NS_NS	Not significant in both
Gm46871	0.486936	0.220146	9.53587	-0.497354	0.695434	2.96568	NS	NS	NS_NS	Not significant in both
Gm46872	-0.551958	0.78254	0.448732	0.169222	0.95409	0.297745	NS	NS	NS_NS	Not significant in both
Gm46874	0.205781	0.923771	0.323361	-0.676506	0.849519	0.175107	NS	NS	NS_NS	Not significant in both
Gm46877	0.4291	0.473131	4.67278	0.481115	0.473297	2.6939	NS	NS	NS_NS	Not significant in both
Gm46878	0.00737031	0.985399	10.5129	-0.450351	0.583512	2.72988	NS	NS	NS_NS	Not significant in both
Gm46882	-0.420229	0.661852	1.95397	0.606879	0.580956	1.27008	NS	NS	NS_NS	Not significant in both
Gm46887	0.0893821	0.977475	0.225292	0.314366	0.92987	0.0828674	NS	NS	NS_NS	Not significant in both
Gm46891	-0.239322	0.497207	14.3506	-0.0278082	0.921862	23.5311	NS	NS	NS_NS	Not significant in both
Gm46893	-0.782181	0.532262	1.57891	0.571118	0.806977	0.342628	NS	NS	NS_NS	Not significant in both
Gm46899	-0.717803	0.494222	2.08047	0.639938	0.857408	0.158253	NS	NS	NS_NS	Not significant in both
Gm46900	-0.376598	0.753174	1.12126	-0.463065	0.608228	2.71922	NS	NS	NS_NS	Not significant in both
Gm46901	0.114347	0.726052	20.8942	0.403714	0.452886	7.15988	NS	NS	NS_NS	Not significant in both
Gm46903	-0.333206	0.709697	1.95333	-0.338073	0.71399	1.85802	NS	NS	NS_NS	Not significant in both
Gm4691	0.0349158	0.942795	8.37991	0.149448	0.727722	8.32826	NS	NS	NS_NS	Not significant in both
Gm46910	-0.97291	0.292263	2.87268	-0.605512	0.510025	1.55196	NS	NS	NS_NS	Not significant in both
Gm46911	0.644291	0.792673	0.332327	0.767752	0.65027	0.551092	NS	NS	NS_NS	Not significant in both
Gm46914	0.0887462	0.793109	19.1905	-0.445935	0.609642	4.41527	NS	NS	NS_NS	Not significant in both
Gm46915	0.0893821	0.977475	0.147691	0	1		NS	NS	NS_NS	Not significant in both
Gm46916	0.496415	0.554721	2.22251	1.81135	0.114425	2.06363	NS	NS	NS_NS	Not significant in both
Gm46917	-0.166957	0.631638	17.7887	-1.47921	0.209278	3.90587	NS	NS	NS_NS	Not significant in both
Gm46920	-1.00586	0.750472	0.168105	0	1		NS	NS	NS_NS	Not significant in both
Gm46921	-0.444944	0.888222	0.093181	0	1		NS	NS	NS_NS	Not significant in both
Gm46922	0.0336185	0.971779	1.64986	-1.66254	0.311261	0.499129	NS	NS	NS_NS	Not significant in both
Gm46923	-0.770079	0.718396	0.341233	0.374631	0.916471	0.0390504	NS	NS	NS_NS	Not significant in both
Gm46925	0.0893821	0.977475	0.179789	0.249181	0.944385	0.0687036	NS	NS	NS_NS	Not significant in both
Gm46928	-0.161435	0.853003	2.05484	-0.407171	0.86265	0.314389	NS	NS	NS_NS	Not significant in both
Gm46931	-0.444944	0.888222	0.0783281	-1.61952	0.398659	0.59683	NS	NS	NS_NS	Not significant in both
Gm46933	0.683569	0.544297	1.36137	0.0294841	0.971089	2.29311	NS	NS	NS_NS	Not significant in both
Gm46936	-0.55181	0.861619	0.104269	0	1		NS	NS	NS_NS	Not significant in both
Gm46943	-0.698322	0.535446	1.3328	-1.25581	0.52518	0.406291	NS	NS	NS_NS	Not significant in both
Gm46948	0.516841	0.870309	0.0808281	0.674092	0.822323	0.261078	NS	NS	NS_NS	Not significant in both
Gm46949	-0.729697	0.566552	1.27378	2.15481	0.436254	0.448771	NS	NS	NS_NS	Not significant in both
Gm46952	-0.444944	0.888222	0.0783281	0	1		NS	NS	NS_NS	Not significant in both
Gm46957	-0.869545	0.783436	0.171509	0	1		NS	NS	NS_NS	Not significant in both
Gm46959	-1.12131	0.562476	0.63268	1.16178	0.440068	0.638504	NS	NS	NS_NS	Not significant in both
Gm46965	0.482899	0.337864	7.78918	0.396999	0.625977	7.67233	NS	NS	NS_NS	Not significant in both
Gm46966	0.231542	0.913646	0.352709	-0.104838	0.940029	1.07455	NS	NS	NS_NS	Not significant in both
Gm46967	-0.18396	0.628345	12.8927	0.763894	0.35103	6.12068	NS	NS	NS_NS	Not significant in both
Gm46969	1.61099	0.606947	0.287209	0	1		NS	NS	NS_NS	Not significant in both
Gm46970	0.226227	0.832561	1.70873	0.830702	0.815975	0.0781008	NS	NS	NS_NS	Not significant in both
Gm46971	0.516841	0.870309	0.0945916	0	1		NS	NS	NS_NS	Not significant in both
Gm46972	0.647697	0.835584	0.269117	0.374631	0.916471	0.0390504	NS	NS	NS_NS	Not significant in both
Gm46978	0.650748	0.401925	2.53207	-1.02601	0.695365	0.708733	NS	NS	NS_NS	Not significant in both
Gm46981	0.0893821	0.977475	0.159156	-0.189889	0.957604	0.107682	NS	NS	NS_NS	Not significant in both
Gm46983	1.20664	0.702598	0.176564	-0.128477	0.971308	0.21766	NS	NS	NS_NS	Not significant in both
Gm46984	-0.444944	0.888222	0.079934	0	1		NS	NS	NS_NS	Not significant in both
Gm46994	-0.444944	0.888222	0.0783281	-1.97156	0.287369	0.468109	NS	NS	NS_NS	Not significant in both
Gm46995	-0.55181	0.861619	0.104269	0	1		NS	NS	NS_NS	Not significant in both
Gm46996	-0.455269	0.678702	1.72456	0.0319986	0.978066	0.765614	NS	NS	NS_NS	Not significant in both
Gm46997	0.623707	0.843808	0.0636384	0	1		NS	NS	NS_NS	Not significant in both
Gm4705	-0.0174842	0.995593	0.199071	0	1		NS	NS	NS_NS	Not significant in both
Gm47052	0.112329	0.901426	2.0692	-0.894349	0.281315	1.9449	NS	NS	NS_NS	Not significant in both
Gm4707	-0.193187	0.560552	16.5232	-0.338284	0.269834	17.042	NS	NS	NS_NS	Not significant in both
Gm4708	-0.352341	0.508389	5.18575	1.95584	0.135236	1.44451	NS	NS	NS_NS	Not significant in both
Gm4710	0.244851	0.938243	0.174064	0.374631	0.916471	0.0518001	NS	NS	NS_NS	Not significant in both
Gm47112	0.272774	0.590842	5.97038	-0.466813	0.269462	7.47297	NS	NS	NS_NS	Not significant in both
Gm4714	-0.227487	0.337227	34.7751	-0.0380496	0.920953	41.798	NS	NS	NS_NS	Not significant in both
Gm4718	-0.860519	0.785649	0.159868	-0.0644393	0.985607	0.0948719	NS	NS	NS_NS	Not significant in both
Gm47209	1.42002	0.321517	0.93713	-0.483991	0.869147	0.323918	NS	NS	NS_NS	Not significant in both
Gm47261	-0.55181	0.861619	0.0840525	0.374631	0.916471	0.0518001	NS	NS	NS_NS	Not significant in both
Gm4730	-0.55181	0.861619	0.0840525	0	1		NS	NS	NS_NS	Not significant in both
Gm47333	0.516841	0.870309	0.132111	-0.677237	0.849624	0.149144	NS	NS	NS_NS	Not significant in both
Gm4734	-0.741359	0.285737	3.32543	-0.112659	0.895134	1.53136	NS	NS	NS_NS	Not significant in both
Gm4735	-0.297509	0.700329	2.97728	-0.813152	0.350369	1.61021	NS	NS	NS_NS	Not significant in both
Gm4737	-0.061596	0.903046	6.68695	-0.19886	0.43707	20.8209	NS	NS	NS_NS	Not significant in both
Gm4739	-0.607604	0.348019	3.993	-0.683451	0.177961	5.74281	NS	NS	NS_NS	Not significant in both
Gm4740	-0.195434	0.839987	1.80925	0.505125	0.531341	1.6578	NS	NS	NS_NS	Not significant in both
Gm47403	-0.562213	0.585808	1.47482	-1.55185	0.175581	0.898127	NS	NS	NS_NS	Not significant in both
Gm47415	0.623707	0.843808	0.0957363	0	1		NS	NS	NS_NS	Not significant in both
Gm4742	0.84511	0.671849	0.41201	-2.2122	0.230045	0.5614	NS	NS	NS_NS	Not significant in both
Gm47446	-0.167988	0.809586	3.54018	-3.10022	0.0141416	1.26328	NS	DOWN	NS_DOWN	Down only in Drug
Gm47459	0.231542	0.913646	0.352709	0.700294	0.81892	0.256162	NS	NS	NS_NS	Not significant in both
Gm4748	0.571081	0.781446	0.392518	0.432062	0.824276	0.629397	NS	NS	NS_NS	Not significant in both
Gm47481	-0.195736	0.821555	2.21868	-0.577698	0.346455	4.19891	NS	NS	NS_NS	Not significant in both
Gm47496	0.644894	0.799612	0.294597	-1.02788	0.773444	0.0969238	NS	NS	NS_NS	Not significant in both
Gm4750	0.623707	0.843808	0.0636384	-1.71488	0.63039	0.223501	NS	NS	NS_NS	Not significant in both
Gm4751	-0.55181	0.861619	0.104269	-0.399216	0.861689	0.403372	NS	NS	NS_NS	Not significant in both
Gm4754	0.234758	0.839733	1.79413	0.49006	0.644624	1.36602	NS	NS	NS_NS	Not significant in both
Gm4755	0.699464	0.207424	4.88603	-0.297672	0.464889	9.02349	NS	NS	NS_NS	Not significant in both
Gm4756	0.647517	0.833039	0.282364	0	1	0.043817	NS	NS	NS_NS	Not significant in both
Gm4760	0.385376	0.738989	1.68749	-0.117591	0.910617	1.0295	NS	NS	NS_NS	Not significant in both
Gm4761	-0.546395	0.745584	0.677041	1.02388	0.528283	0.860314	NS	NS	NS_NS	Not significant in both
Gm47629	0.623707	0.843808	0.0957363	-0.608056	0.864831	0.0558215	NS	NS	NS_NS	Not significant in both
Gm4764	0.516841	0.870309	0.0945916	-0.455001	0.89846	0.244359	NS	NS	NS_NS	Not significant in both
Gm47655	0.36595	0.730833	1.42752	0.407283	0.65759	1.60214	NS	NS	NS_NS	Not significant in both
Gm4766	0.23106	0.912936	0.367561	-0.731087	0.628316	0.530309	NS	NS	NS_NS	Not significant in both
Gm4767	-0.876712	0.781681	0.173115	0	1		NS	NS	NS_NS	Not significant in both
Gm47692	0.0948647	0.907849	2.32152	1.16415	0.214591	2.12914	NS	NS	NS_NS	Not significant in both
Gm47708	0.239876	0.445176	21.9758	-0.148326	0.560207	57.045	NS	NS	NS_NS	Not significant in both
Gm47742	1.69502	0.5109	0.271156	0.347758	0.922432	0.167217	NS	NS	NS_NS	Not significant in both
Gm47754	0.674908	0.608973	1.2667	0.273508	0.772402	1.60696	NS	NS	NS_NS	Not significant in both
Gm4777	-0.362965	0.78785	0.899771	-0.284059	0.702957	2.82553	NS	NS	NS_NS	Not significant in both
Gm4779	1.37926	0.305747	2.37497	0.258705	0.942261	0.191667	NS	NS	NS_NS	Not significant in both
Gm47792	0.516841	0.870309	0.0945916	-0.638024	0.858214	0.176254	NS	NS	NS_NS	Not significant in both
Gm4780	-0.444942	0.856218	0.329561	-1.10164	0.75774	0.145747	NS	NS	NS_NS	Not significant in both
Gm47814	-0.0286836	0.926211	16.6031	0.579946	0.0591902	21.8932	NS	NS	NS_NS	Not significant in both
Gm4784	-0.712424	0.339535	3.00366	-0.193933	0.729693	3.69949	NS	NS	NS_NS	Not significant in both
Gm47843	-0.979268	0.757059	0.182597	0	1		NS	NS	NS_NS	Not significant in both
Gm4786	1.61453	0.606746	0.378366	-0.135455	0.965778	0.212676	NS	NS	NS_NS	Not significant in both
Gm4787	-0.0744971	0.895679	6.08577	-0.173559	0.68446	5.96385	NS	NS	NS_NS	Not significant in both
Gm4789	-1.03961	0.566188	0.419561	0.792798	0.824355	0.125147	NS	NS	NS_NS	Not significant in both
Gm4791	0.516841	0.870309	0.0945916	0	1		NS	NS	NS_NS	Not significant in both
Gm47922	0.859467	0.605372	0.723654	0.219171	0.938716	0.32195	NS	NS	NS_NS	Not significant in both
Gm4793	0.63376	0.5478	1.35524	0.792798	0.824355	0.0944732	NS	NS	NS_NS	Not significant in both
Gm4795	0.378149	0.72171	1.53956	-0.182295	0.868665	2.08027	NS	NS	NS_NS	Not significant in both
Gm4796	-1.37923	0.491402	0.469485	0.223721	0.870355	0.75562	NS	NS	NS_NS	Not significant in both
Gm4798	-1.34896	0.223447	1.75395	0.0315232	0.985609	0.626143	NS	NS	NS_NS	Not significant in both
Gm4799	-0.20726	0.889945	0.635829	0.0207354	0.957175	11.0855	NS	NS	NS_NS	Not significant in both
Gm47990	-0.0043612	0.998777	0.396641	-0.0810202	0.978543	0.267389	NS	NS	NS_NS	Not significant in both
Gm4800	-0.498966	0.61709	1.38109	0.486786	0.457556	3.29345	NS	NS	NS_NS	Not significant in both
Gm4802	0.0893821	0.977475	0.225292	1.62092	0.647504	0.209919	NS	NS	NS_NS	Not significant in both
Gm4804	-0.516994	0.59374	2.43501	0.0524404	0.905353	6.03392	NS	NS	NS_NS	Not significant in both
Gm4806	0.0893821	0.977475	0.168118	-1.11786	0.754273	0.165473	NS	NS	NS_NS	Not significant in both
Gm4810	1.30293	0.536688	0.35109	0.219211	0.951062	0.272248	NS	NS	NS_NS	Not significant in both
Gm48106	-0.0174842	0.995593	0.164881	0.624344	0.60735	0.763875	NS	NS	NS_NS	Not significant in both
Gm4811	0.268672	0.700697	3.75525	0.525011	0.313383	6.37346	NS	NS	NS_NS	Not significant in both
Gm4813	1.38752	0.238754	1.54176	-1.69232	0.469192	0.36385	NS	NS	NS_NS	Not significant in both
Gm4814	0.623707	0.843808	0.0957363	0	1		NS	NS	NS_NS	Not significant in both
Gm4815	-0.440244	0.774816	0.75219	-1.17691	0.335506	1.17203	NS	NS	NS_NS	Not significant in both
Gm4817	-0.103068	0.932828	1.01057	1.13378	0.44529	0.580855	NS	NS	NS_NS	Not significant in both
Gm48175	-1.42181	0.259395	1.32626	0.741268	0.792081	0.441646	NS	NS	NS_NS	Not significant in both
Gm48176	0.623707	0.843808	0.0636384	0	1		NS	NS	NS_NS	Not significant in both
Gm4819	0.29009	0.648147	3.79425	0.265161	0.524154	7.00576	NS	NS	NS_NS	Not significant in both
Gm48191	0.190383	0.927212	0.384281	0	1		NS	NS	NS_NS	Not significant in both
Gm48200	0.180761	0.907984	0.69695	-0.681061	0.685989	0.573757	NS	NS	NS_NS	Not significant in both
Gm4821	-0.338076	0.899409	0.247841	-0.799732	0.677287	0.420986	NS	NS	NS_NS	Not significant in both
Gm4823	-0.119347	0.871977	2.55739	-0.234836	0.665443	4.1569	NS	NS	NS_NS	Not significant in both
Gm4824	-0.284631	0.812083	1.28105	-0.608402	0.258176	4.70589	NS	NS	NS_NS	Not significant in both
Gm48249	-0.97742	0.611616	0.488927	0.788084	0.742097	0.302078	NS	NS	NS_NS	Not significant in both
Gm4827	1.32866	0.489506	0.468293	0.00302013	0.998222	1.34453	NS	NS	NS_NS	Not significant in both
Gm48277	-0.55181	0.861619	0.104479	0	1		NS	NS	NS_NS	Not significant in both
Gm4828	-1.16157	0.657785	0.251443	0.18501	0.925052	0.389001	NS	NS	NS_NS	Not significant in both
Gm48305	0.623707	0.843808	0.0636384	0.249181	0.944385	0.0687036	NS	NS	NS_NS	Not significant in both
Gm4832	-0.256447	0.787978	1.85359	0.715624	0.452178	1.41475	NS	NS	NS_NS	Not significant in both
Gm4833	0.372171	0.666182	2.40823	0.737282	0.267359	2.81544	NS	NS	NS_NS	Not significant in both
Gm4834	-1.21123	0.372688	0.966276	-0.130574	0.941406	0.414707	NS	NS	NS_NS	Not significant in both
Gm4835	0.199929	0.422003	25.5618	0.699802	0.423559	2.00319	NS	NS	NS_NS	Not significant in both
Gm48350	-0.077347	0.895699	4.51577	-1.40634	0.0900247	2.3643	NS	NS	NS_NS	Not significant in both
Gm4840	-0.382511	0.79366	0.903377	0.926516	0.375643	1.61406	NS	NS	NS_NS	Not significant in both
Gm4841	0.550029	0.220377	17.996	2.87967	0.00852707	9.06777	NS	UP	NS_UP	Up only in Drug
Gm4842	-0.0174842	0.995593	0.178644	1.47636	0.609238	0.311734	NS	NS	NS_NS	Not significant in both
Gm48432	-0.352742	0.827259	0.964573	0.852573	0.428513	1.37149	NS	NS	NS_NS	Not significant in both
Gm4844	-0.444944	0.888222	0.093181	-0.62168	0.837015	0.256184	NS	NS	NS_NS	Not significant in both
Gm4849	-0.123183	0.926014	0.864264	-1.05059	0.311431	1.69622	NS	NS	NS_NS	Not significant in both
Gm4850	-0.338076	0.898168	0.258117	-0.128477	0.971308	0.182696	NS	NS	NS_NS	Not significant in both
Gm4852	0.591593	0.761093	0.428226	-0.607311	0.633883	0.714645	NS	NS	NS_NS	Not significant in both
Gm4853	1.15445	0.583827	0.557674	-0.210791	0.945839	0.228612	NS	NS	NS_NS	Not significant in both
Gm48537	-0.296158	0.829456	0.823542	-0.198471	0.831509	1.3778	NS	NS	NS_NS	Not significant in both
Gm4854	1.20664	0.702598	0.176564	-0.688625	0.762192	0.406426	NS	NS	NS_NS	Not significant in both
Gm4857	0.836808	0.74843	0.269745	-0.77307	0.699988	0.363793	NS	NS	NS_NS	Not significant in both
Gm4859	1.14605	0.341746	1.31154	-0.488156	0.570253	2.08746	NS	NS	NS_NS	Not significant in both
Gm4860	0.0893821	0.977475	0.147691	0	1		NS	NS	NS_NS	Not significant in both
Gm48606	-0.55181	0.861619	0.0840525	0	1		NS	NS	NS_NS	Not significant in both
Gm48608	0.623707	0.843808	0.0957363	0	1		NS	NS	NS_NS	Not significant in both
Gm4864	-0.400192	0.829168	0.437951	0.772404	0.690904	0.483458	NS	NS	NS_NS	Not significant in both
Gm4865	2.1984	0.180939	0.603912	0.270679	0.715225	2.02647	NS	NS	NS_NS	Not significant in both
Gm4866	0.0893821	0.977475	0.174526	-1.08004	0.653361	0.291589	NS	NS	NS_NS	Not significant in both
Gm4870	0.623707	0.843808	0.0957363	0	1		NS	NS	NS_NS	Not significant in both
Gm4874	0.584867	0.853149	0.211329	-0.608056	0.864831	0.0411023	NS	NS	NS_NS	Not significant in both
Gm48745	0.663293	0.469927	1.7037	0.231872	0.905581	0.521211	NS	NS	NS_NS	Not significant in both
Gm4875	0.51465	0.438969	3.1986	-0.270961	0.592619	5.2269	NS	NS	NS_NS	Not significant in both
Gm48750	-0.321528	0.875135	0.445834	0.356026	0.876466	0.439821	NS	NS	NS_NS	Not significant in both
Gm48758	1.00759	0.74991	0.17542	0	1	0.0962261	NS	NS	NS_NS	Not significant in both
Gm4876	0.222664	0.50548	51.983	0.319713	0.721454	13.366	NS	NS	NS_NS	Not significant in both
Gm4877	0.219296	0.848407	1.26312	-0.851885	0.308991	1.91526	NS	NS	NS_NS	Not significant in both
Gm4879	-0.17019	0.901908	0.818416	0.77144	0.40641	1.65918	NS	NS	NS_NS	Not significant in both
Gm4880	-0.35797	0.794623	0.829444	-0.390209	0.525295	4.06473	NS	NS	NS_NS	Not significant in both
Gm48810	-0.287964	0.79764	1.59009	1.34977	0.155062	1.31426	NS	NS	NS_NS	Not significant in both
Gm48826	0.171036	0.956869	0.141967	0.792798	0.824355	0.107754	NS	NS	NS_NS	Not significant in both
Gm48837	0.516841	0.870309	0.0945916	0.676777	0.77083	0.365187	NS	NS	NS_NS	Not significant in both
Gm48849	-0.253788	0.903723	0.3909	0.471968	0.688241	1.01399	NS	NS	NS_NS	Not significant in both
Gm48856	-0.352764	0.536845	4.82146	0.249181	0.944385	0.0554228	NS	NS	NS_NS	Not significant in both
Gm4887	-0.0750256	0.91645	2.80441	-0.131843	0.826472	3.47066	NS	NS	NS_NS	Not significant in both
Gm4889	-0.765057	0.720359	0.339627	-0.604663	0.796488	0.375539	NS	NS	NS_NS	Not significant in both
Gm48893	0.193124	0.887058	0.907283	-0.161918	0.953407	0.434243	NS	NS	NS_NS	Not significant in both
Gm4890	-0.611321	0.196531	7.88533	-0.420199	0.216078	10.8985	NS	NS	NS_NS	Not significant in both
Gm48906	0.516841	0.870309	0.132111	-0.189889	0.957604	0.0965251	NS	NS	NS_NS	Not significant in both
Gm48908	0.0399218	0.972421	1.20622	-0.0529128	0.95342	1.74544	NS	NS	NS_NS	Not significant in both
Gm48909	0.828895	0.459807	1.09835	-0.916926	0.375305	1.10559	NS	NS	NS_NS	Not significant in both
Gm4891	-0.686803	0.275472	4.1524	0.166877	0.744718	4.87003	NS	NS	NS_NS	Not significant in both
Gm4895	0.56105	0.501926	2.35278	0.44409	0.516622	2.86112	NS	NS	NS_NS	Not significant in both
Gm48952	0.622249	0.601809	1.344	-0.910222	0.635027	0.42612	NS	NS	NS_NS	Not significant in both
Gm48957	-0.628146	0.756676	0.499274	-0.257172	0.885484	0.530076	NS	NS	NS_NS	Not significant in both
Gm4899	1.6194	0.361849	0.427975	1.03903	0.453777	0.76276	NS	NS	NS_NS	Not significant in both
Gm4900	-0.601978	0.27918	4.57235	-0.456291	0.360131	7.37052	NS	NS	NS_NS	Not significant in both
Gm4903	-0.0174842	0.995593	0.198861	0.249181	0.944385	0.0656123	NS	NS	NS_NS	Not significant in both
Gm4908	-0.17638	0.853361	1.56871	0.812652	0.123397	5.00798	NS	NS	NS_NS	Not significant in both
Gm49085	0.290419	0.657875	3.75231	0.385573	0.773156	1.46678	NS	NS	NS_NS	Not significant in both
Gm4910	0.830989	0.676354	0.483514	0.792798	0.824355	0.114957	NS	NS	NS_NS	Not significant in both
Gm49174	-0.444944	0.888222	0.079934	0	1		NS	NS	NS_NS	Not significant in both
Gm4918	-0.570802	0.843019	0.341069	0.249181	0.944385	0.0656123	NS	NS	NS_NS	Not significant in both
Gm4919	0.516841	0.870309	0.132111	0	1		NS	NS	NS_NS	Not significant in both
Gm49208	-0.29619	0.822367	1.03266	1.1942	0.680234	0.328185	NS	NS	NS_NS	Not significant in both
Gm4921	0.623707	0.843808	0.0957363	0	1		NS	NS	NS_NS	Not significant in both
Gm49219	0.623707	0.843808	0.0636384	0.228279	0.949044	0.195144	NS	NS	NS_NS	Not significant in both
Gm4922	-0.338076	0.914951	0.251248	-0.189889	0.957604	0.140726	NS	NS	NS_NS	Not significant in both
Gm49221	-0.444944	0.888222	0.079934	0	1		NS	NS	NS_NS	Not significant in both
Gm4924	-0.191823	0.364646	46.9363	-0.015138	0.932172	44.8864	NS	NS	NS_NS	Not significant in both
Gm49249	0.0982088	0.889048	2.68811	-0.384422	0.597326	3.32475	NS	NS	NS_NS	Not significant in both
Gm4925	0.218716	0.742795	4.06925	0.161019	0.784066	5.15662	NS	NS	NS_NS	Not significant in both
Gm4928	-0.892009	0.130055	5.55728	-0.00750989	0.987829	5.05604	NS	NS	NS_NS	Not significant in both
Gm4929	-0.206334	0.67654	6.46521	0.232426	0.544579	11.7449	NS	NS	NS_NS	Not significant in both
Gm4935	0.623707	0.843808	0.0636384	0.882163	0.804756	0.0908505	NS	NS	NS_NS	Not significant in both
Gm4936	-1.46449	0.566769	0.281713	1.73258	0.226026	0.656216	NS	NS	NS_NS	Not significant in both
Gm4938	-0.0158584	0.988841	1.34129	0.0526353	0.964821	0.985052	NS	NS	NS_NS	Not significant in both
Gm4939	0.279813	0.799745	1.46433	1.2902	0.0453173	3.73365	NS	UP	NS_UP	Up only in Drug
Gm4940	-0.860519	0.785649	0.159868	0	1		NS	NS	NS_NS	Not significant in both
Gm49400	-0.55181	0.861619	0.104269	0.773062	0.794149	0.291899	NS	NS	NS_NS	Not significant in both
Gm4945	-0.840321	0.528832	0.79439	-0.301026	0.686393	2.24948	NS	NS	NS_NS	Not significant in both
Gm4948	-0.53082	0.52091	3.33374	-0.508594	0.281758	5.37172	NS	NS	NS_NS	Not significant in both
Gm4949	1.00197	0.421549	0.939621	0.402212	0.52217	2.87082	NS	NS	NS_NS	Not significant in both
Gm4950	-0.0950146	0.914184	2.4654	0.0788657	0.831938	9.03844	NS	NS	NS_NS	Not significant in both
Gm4951	-0.00481053	0.985678	131.612	1.22108	0.0321651	46.6377	NS	UP	NS_UP	Up only in Drug
Gm49514	-0.614493	0.722405	0.580366	1.16787	0.478092	0.557551	NS	NS	NS_NS	Not significant in both
Gm4952	-0.0869281	0.9395	1.13467	-0.261779	0.680192	2.87773	NS	NS	NS_NS	Not significant in both
Gm4953	0.428813	0.828947	0.420673	-1.07697	0.762908	0.121656	NS	NS	NS_NS	Not significant in both
Gm4954	-0.229045	0.911327	0.419155	-1.17258	0.742709	0.109734	NS	NS	NS_NS	Not significant in both
Gm4956	-2.19584	0.191895	0.735344	0.944684	0.122778	5.33995	NS	NS	NS_NS	Not significant in both
Gm49566	-0.251498	0.853232	0.810901	0.133693	0.963624	0.313948	NS	NS	NS_NS	Not significant in both
Gm4959	1.70395	0.267534	0.866631	0.356215	0.760683	1.04879	NS	NS	NS_NS	Not significant in both
Gm4960	0.492421	0.452567	3.68609	0.00779643	0.987835	4.5595	NS	NS	NS_NS	Not significant in both
Gm4961	0.181954	0.871435	1.34951	0.156494	0.787371	4.30526	NS	NS	NS_NS	Not significant in both
Gm4962	0.555681	0.728118	0.562201	-0.998922	0.608685	0.474053	NS	NS	NS_NS	Not significant in both
Gm4963	-1.3051	0.463951	0.478905	0.21275	0.941509	0.321033	NS	NS	NS_NS	Not significant in both
Gm49641	0.672548	0.669485	0.610405	0.859933	0.652674	0.536129	NS	NS	NS_NS	Not significant in both
Gm49668	-0.0674088	0.72443	56.583	0.12391	0.874509	23.0574	NS	NS	NS_NS	Not significant in both
Gm4968	-0.154126	0.898706	1.40906	-0.628501	0.316321	3.4199	NS	NS	NS_NS	Not significant in both
Gm4972	-0.160992	0.91386	0.756975	0.389229	0.555595	3.2247	NS	NS	NS_NS	Not significant in both
Gm4973	0.294698	0.671599	3.13373	0.365062	0.381096	7.14349	NS	NS	NS_NS	Not significant in both
Gm4974	1.13282	0.72019	0.15823	-0.608056	0.864831	0.0411023	NS	NS	NS_NS	Not significant in both
Gm4977	0.258753	0.667074	4.14132	-0.587104	0.165235	7.06247	NS	NS	NS_NS	Not significant in both
Gm4978	0.148684	0.923034	0.677896	-0.884106	0.803746	0.198632	NS	NS	NS_NS	Not significant in both
Gm4981	-2.1861	0.333453	0.458796	0	1		NS	NS	NS_NS	Not significant in both
Gm4983	0.196551	0.936183	0.344592	0	1		NS	NS	NS_NS	Not significant in both
Gm4984	-1.361	0.637431	0.332983	-1.00849	0.744974	0.233704	NS	NS	NS_NS	Not significant in both
Gm4986	0.222559	0.862383	0.90563	-0.733529	0.538955	1.16271	NS	NS	NS_NS	Not significant in both
Gm4987	0.490176	0.698702	0.950808	0.129587	0.88108	1.49596	NS	NS	NS_NS	Not significant in both
Gm4988	-0.0917101	0.900997	3.10053	1.20134	0.244595	1.29123	NS	NS	NS_NS	Not significant in both
Gm4989	0.165788	0.956474	0.283933	-1.29969	0.443026	0.640836	NS	NS	NS_NS	Not significant in both
Gm49890	-1.2491	0.215177	1.97466	0.328147	0.89011	0.31957	NS	NS	NS_NS	Not significant in both
Gm4991	-0.444942	0.868358	0.244815	-0.608056	0.864831	0.0531938	NS	NS	NS_NS	Not significant in both
Gm4992	1.46203	0.524379	0.420729	-1.30025	0.628023	0.393044	NS	NS	NS_NS	Not significant in both
Gm4993	0.623707	0.843808	0.0636384	0.374631	0.916471	0.0595345	NS	NS	NS_NS	Not significant in both
Gm4997	-0.40416	0.366432	7.53641	0.683188	0.250285	3.11656	NS	NS	NS_NS	Not significant in both
Gm49974	-0.356745	0.686744	1.97978	-0.481449	0.710715	1.14325	NS	NS	NS_NS	Not significant in both
Gm5	1.56635	0.392279	0.73726	-0.162589	0.884518	0.941133	NS	NS	NS_NS	Not significant in both
Gm50045	-0.85645	0.691867	0.332104	0.308201	0.863052	0.528146	NS	NS	NS_NS	Not significant in both
Gm50050	0.601905	0.537895	1.61021	-0.572645	0.461091	2.81841	NS	NS	NS_NS	Not significant in both
Gm50059	0.646744	0.822547	0.34255	-0.64825	0.572805	0.954258	NS	NS	NS_NS	Not significant in both
Gm50217	-0.563236	0.324621	7.36328	-0.190094	0.869255	1.65454	NS	NS	NS_NS	Not significant in both
Gm50266	2.17582	0.430657	0.391499	-1.00036	0.779368	0.0822045	NS	NS	NS_NS	Not significant in both
Gm50270	1.03015	0.553431	0.529218	-0.608056	0.864831	0.0411023	NS	NS	NS_NS	Not significant in both
Gm50287	-0.337929	0.342657	29.7346	-0.0391396	0.968415	1.51603	NS	NS	NS_NS	Not significant in both
Gm50340	-0.509921	0.225983	10.558	-0.0552997	0.87244	11.4702	NS	NS	NS_NS	Not significant in both
Gm50341	-0.988874	0.202861	3.55238	-0.491575	0.515055	2.8874	NS	NS	NS_NS	Not significant in both
Gm50359	0.14555	0.932177	0.510673	0.778747	0.613678	0.583267	NS	NS	NS_NS	Not significant in both
Gm5036	0.623707	0.843808	0.0957363	0	1		NS	NS	NS_NS	Not significant in both
Gm5037	0.671451	0.803362	0.236558	0.347758	0.922432	0.167217	NS	NS	NS_NS	Not significant in both
Gm5038	-0.429454	0.733604	1.43358	-0.0878046	0.947861	0.988076	NS	NS	NS_NS	Not significant in both
Gm5040	0.174923	0.935016	0.341917	0.279256	0.860195	0.620972	NS	NS	NS_NS	Not significant in both
Gm5043	-0.444942	0.863334	0.277399	-0.866712	0.778786	0.23865	NS	NS	NS_NS	Not significant in both
Gm50432	-0.240981	0.63926	5.56618	-0.356373	0.290708	13.0094	NS	NS	NS_NS	Not significant in both
Gm5047	-0.909121	0.505494	0.857301	-1.81159	0.207757	0.651997	NS	NS	NS_NS	Not significant in both
Gm5048	0.516841	0.870309	0.132111	0.702762	0.815438	0.27492	NS	NS	NS_NS	Not significant in both
Gm5049	-0.599845	0.790743	0.453608	-0.608056	0.864831	0.0608281	NS	NS	NS_NS	Not significant in both
Gm5050	-0.0902379	0.956115	0.694284	-2.02341	0.112105	0.940219	NS	NS	NS_NS	Not significant in both
Gm5051	-0.444944	0.888222	0.079934	0	1		NS	NS	NS_NS	Not significant in both
Gm5052	0.516841	0.870309	0.132111	0	1		NS	NS	NS_NS	Not significant in both
Gm5054	0.516841	0.870309	0.132111	0.181832	0.951231	0.270639	NS	NS	NS_NS	Not significant in both
Gm5055	0.354196	0.613321	3.75955	0.0752537	0.917309	2.45979	NS	NS	NS_NS	Not significant in both
Gm50587	-0.454904	0.31814	7.91971	0.569933	0.596428	1.89898	NS	NS	NS_NS	Not significant in both
Gm50589	-0.516669	0.24124	14.5632	1.05313	0.467359	2.68978	NS	NS	NS_NS	Not significant in both
Gm50590	-0.850432	0.788123	0.156656	0	1		NS	NS	NS_NS	Not significant in both
Gm50591	0.44962	0.68515	1.31452	0.707877	0.581796	1.05233	NS	NS	NS_NS	Not significant in both
Gm50592	-0.519244	0.744476	0.766106	-1.07697	0.762908	0.114022	NS	NS	NS_NS	Not significant in both
Gm50593	0.548864	0.861669	0.207211	-0.545336	0.878659	0.127273	NS	NS	NS_NS	Not significant in both
Gm50594	0.0607497	0.938957	3.08597	0.290864	0.879338	1.57513	NS	NS	NS_NS	Not significant in both
Gm50595	-0.198938	0.822097	2.2482	0.0844497	0.924643	2.18682	NS	NS	NS_NS	Not significant in both
Gm50596	-1.14843	0.297558	1.43209	-1.28633	0.671172	0.274806	NS	NS	NS_NS	Not significant in both
Gm50597	0.623707	0.843808	0.0636384	-0.608056	0.864831	0.0531938	NS	NS	NS_NS	Not significant in both
Gm50598	-0.509208	0.45275	3.4178	0.0356982	0.94843	4.95265	NS	NS	NS_NS	Not significant in both
Gm50599	0.00553369	0.987469	16.9611	0.822387	0.539243	5.83331	NS	NS	NS_NS	Not significant in both
Gm5060	-2.24932	0.3213	0.488291	1.15856	0.405925	0.713814	NS	NS	NS_NS	Not significant in both
Gm50620	-0.101908	0.951849	0.581636	0	1		NS	NS	NS_NS	Not significant in both
Gm5063	0.548864	0.861669	0.207211	-0.602717	0.580482	1.15981	NS	NS	NS_NS	Not significant in both
Gm5064	0.410114	0.517099	4.72424	-0.227196	0.705317	3.5422	NS	NS	NS_NS	Not significant in both
Gm5065	0.623707	0.843808	0.0636384	0.388166	0.898851	0.241472	NS	NS	NS_NS	Not significant in both
Gm5069	-0.254791	0.419482	16.1126	-0.120645	0.68127	32.733	NS	NS	NS_NS	Not significant in both
Gm5070	-1.28725	0.435505	0.70158	0.669319	0.509577	1.59361	NS	NS	NS_NS	Not significant in both
Gm5073	-0.612916	0.796872	0.370307	-0.608056	0.864831	0.0608281	NS	NS	NS_NS	Not significant in both
Gm5079	0.109208	0.953473	0.690444	0.374631	0.916471	0.0390504	NS	NS	NS_NS	Not significant in both
Gm5080	0.0893821	0.977475	0.200216	0	1		NS	NS	NS_NS	Not significant in both
Gm5083	-0.444942	0.859514	0.304484	0	1	0.0876341	NS	NS	NS_NS	Not significant in both
Gm5084	-0.820715	0.245488	3.59583	-0.202446	0.696327	4.55383	NS	NS	NS_NS	Not significant in both
Gm5086	0.456208	0.652152	2.01103	0.364431	0.447142	5.66191	NS	NS	NS_NS	Not significant in both
Gm5087	0.174851	0.935353	0.335464	0.374631	0.916471	0.0390504	NS	NS	NS_NS	Not significant in both
Gm5088	-0.189388	0.623277	11.4816	0.114627	0.758586	8.54799	NS	NS	NS_NS	Not significant in both
Gm5092	-1.27579	0.526381	0.47063	-2.10143	0.347546	0.498681	NS	NS	NS_NS	Not significant in both
Gm5093	-0.790346	0.528776	1.04495	-0.0709717	0.94535	1.02876	NS	NS	NS_NS	Not significant in both
Gm5100	-1.40138	0.587882	0.275778	-1.10164	0.75774	0.138113	NS	NS	NS_NS	Not significant in both
Gm5103	-0.850959	0.693941	0.330498	-1.24185	0.718802	0.398703	NS	NS	NS_NS	Not significant in both
Gm5104	0.45189	0.758702	0.78966	0.995176	0.730128	0.340179	NS	NS	NS_NS	Not significant in both
Gm5105	1.8058	0.240922	0.755774	0.442112	0.790482	0.626781	NS	NS	NS_NS	Not significant in both
Gm5106	0.0893821	0.977475	0.167907	-0.16569	0.932725	0.4651	NS	NS	NS_NS	Not significant in both
Gm5108	0.465787	0.628036	1.78859	0.220758	0.84854	0.824297	NS	NS	NS_NS	Not significant in both
Gm5110	-0.716294	0.685864	0.517411	0.783301	0.331179	2.40819	NS	NS	NS_NS	Not significant in both
Gm5111	-0.169078	0.933167	0.480959	-0.467005	0.731374	0.880237	NS	NS	NS_NS	Not significant in both
Gm5113	-0.0561368	0.805163	35.0163	0.031949	0.884218	59.3565	NS	NS	NS_NS	Not significant in both
Gm5115	-0.147575	0.813503	3.78039	1.20884	0.597007	1.59126	NS	NS	NS_NS	Not significant in both
Gm5117	0.304963	0.850684	0.765843	-1.19295	0.338593	0.800392	NS	NS	NS_NS	Not significant in both
Gm5119	-1.12882	0.72087	0.208538	0.374631	0.916471	0.0595345	NS	NS	NS_NS	Not significant in both
Gm5120	1.76987	0.12135	1.2703	0.664888	0.486919	1.74558	NS	NS	NS_NS	Not significant in both
Gm5121	0.081881	0.955896	0.878463	-0.120737	0.870009	2.23732	NS	NS	NS_NS	Not significant in both
Gm5122	-0.444944	0.888222	0.079934	0	1		NS	NS	NS_NS	Not significant in both
Gm5124	-0.0511452	0.860301	20.9993	-0.156689	0.632805	24.5114	NS	NS	NS_NS	Not significant in both
Gm51250	-0.979268	0.757059	0.184203	-0.170647	0.95298	0.319141	NS	NS	NS_NS	Not significant in both
Gm51252	-1.27912	0.558522	0.649497	0.442931	0.795107	0.532664	NS	NS	NS_NS	Not significant in both
Gm51257	1.29183	0.681226	0.191473	0	1		NS	NS	NS_NS	Not significant in both
Gm51259	0.516841	0.870309	0.0945916	0	1		NS	NS	NS_NS	Not significant in both
Gm5126	-0.590824	0.579563	1.58873	-2.33931	0.109682	1.2721	NS	NS	NS_NS	Not significant in both
Gm51265	-0.444944	0.888222	0.079934	0	1		NS	NS	NS_NS	Not significant in both
Gm5127	0.400561	0.747199	0.911989	0.031441	0.964699	3.23924	NS	NS	NS_NS	Not significant in both
Gm51271	-0.55181	0.861619	0.104479	0	1		NS	NS	NS_NS	Not significant in both
Gm51277	-0.503276	0.837827	0.320643	-0.7531	0.832644	0.3115	NS	NS	NS_NS	Not significant in both
Gm51278	-0.55181	0.861619	0.104479	0	1		NS	NS	NS_NS	Not significant in both
Gm51279	-0.55181	0.861619	0.104269	0.374631	0.916471	0.0390504	NS	NS	NS_NS	Not significant in both
Gm51283	0.144545	0.954251	0.315808	-1.55991	0.661965	0.195972	NS	NS	NS_NS	Not significant in both
Gm5129	-0.00682669	0.993333	2.04633	0.187184	0.815747	2.81396	NS	NS	NS_NS	Not significant in both
Gm51290	-0.444944	0.888222	0.079934	0	1		NS	NS	NS_NS	Not significant in both
Gm51295	0.623707	0.843808	0.0957363	0.374631	0.916471	0.0390504	NS	NS	NS_NS	Not significant in both
Gm51297	-1.18994	0.701755	0.26469	-0.264323	0.94101	0.263514	NS	NS	NS_NS	Not significant in both
Gm5131	-0.358814	0.806074	0.846732	0.61959	0.460423	2.554	NS	NS	NS_NS	Not significant in both
Gm5134	-0.979268	0.757059	0.182807	2.17224	0.311511	0.400619	NS	NS	NS_NS	Not significant in both
Gm5135	-0.0174842	0.995593	0.164881	-1.00792	0.663346	0.481385	NS	NS	NS_NS	Not significant in both
Gm5138	-0.55181	0.861619	0.0840525	0.866767	0.386085	1.36719	NS	NS	NS_NS	Not significant in both
Gm5139	-0.656977	0.404378	3.09459	-0.427578	0.379439	7.50416	NS	NS	NS_NS	Not significant in both
Gm5141	-0.337889	0.349377	14.1785	-0.180359	0.652515	18.7856	NS	NS	NS_NS	Not significant in both
Gm51417	-0.444944	0.888222	0.079934	-0.733506	0.8373	0.0686319	NS	NS	NS_NS	Not significant in both
Gm51418	-1.35919	0.603181	0.262531	0.720127	0.840223	0.207072	NS	NS	NS_NS	Not significant in both
Gm51419	-0.0811109	0.886323	4.87536	-0.569286	0.839735	0.401334	NS	NS	NS_NS	Not significant in both
Gm51425	-0.195378	0.31594	52.6737	-0.0575714	0.755106	75.2242	NS	NS	NS_NS	Not significant in both
Gm51431	0.00119318	0.998237	5.51455	-0.207653	0.894267	2.38523	NS	NS	NS_NS	Not significant in both
Gm51434	-0.444944	0.888222	0.0783281	0	1		NS	NS	NS_NS	Not significant in both
Gm51436	-0.321355	0.663815	3.7024	0.153639	0.894904	4.30545	NS	NS	NS_NS	Not significant in both
Gm51438	-0.365014	0.506549	5.1428	0.504339	0.612436	1.73399	NS	NS	NS_NS	Not significant in both
Gm5144	0.120058	0.946561	0.508945	-0.210791	0.952943	0.301936	NS	NS	NS_NS	Not significant in both
Gm51445	0.0444986	0.949203	3.11269	0.438455	0.774415	1.29132	NS	NS	NS_NS	Not significant in both
Gm51446	-0.123074	0.576302	211.847	0.0842608	1	12.4555	NS	NS	NS_NS	Not significant in both
Gm51447	0.699093	0.602199	1.05217	-0.280657	0.78881	1.21045	NS	NS	NS_NS	Not significant in both
Gm51448	-0.781101	0.34504	2.56982	0.258711	0.933779	0.22321	NS	NS	NS_NS	Not significant in both
Gm5145	0.0893821	0.977475	0.17292	-0.714733	0.678782	0.460839	NS	NS	NS_NS	Not significant in both
Gm51451	0.568218	0.715037	0.820067	0.0857236	0.957135	0.850185	NS	NS	NS_NS	Not significant in both
Gm51452	-1.36705	0.568897	0.331377	-0.209209	0.879573	0.723711	NS	NS	NS_NS	Not significant in both
Gm51453	-0.923319	0.486806	1.07708	0.165278	0.78781	4.45624	NS	NS	NS_NS	Not significant in both
Gm51454	-0.532337	0.291436	8.4394	-0.413902	0.743142	5.21077	NS	NS	NS_NS	Not significant in both
Gm51455	0.253562	0.523364	12.0689	0.649285	0.666538	1.45154	NS	NS	NS_NS	Not significant in both
Gm51456	0.623707	0.843808	0.0636384	0.792798	0.824355	0.107223	NS	NS	NS_NS	Not significant in both
Gm51458	0.946088	0.40619	1.37127	0.658252	0.668744	0.592549	NS	NS	NS_NS	Not significant in both
Gm51459	0.171036	0.956869	0.143572	0.792798	0.824355	0.0944732	NS	NS	NS_NS	Not significant in both
Gm51460	0.678066	0.617762	0.814173	0.515647	0.883703	0.331308	NS	NS	NS_NS	Not significant in both
Gm51464	0.693086	0.21971	13.3896	-0.109381	0.873806	14.1892	NS	NS	NS_NS	Not significant in both
Gm51467	0.623707	0.843808	0.0636384	0	1		NS	NS	NS_NS	Not significant in both
Gm51469	-0.444944	0.888222	0.093181	0.374631	0.916471	0.0595345	NS	NS	NS_NS	Not significant in both
Gm5147	0.0253745	0.985549	1.0068	-0.609635	0.682364	0.979466	NS	NS	NS_NS	Not significant in both
Gm51471	1.23944	0.176384	2.10652	0.0574233	0.93859	2.87849	NS	NS	NS_NS	Not significant in both
Gm51472	0.234312	0.751581	3.27878	0.863142	0.347297	2.28068	NS	NS	NS_NS	Not significant in both
Gm51476	-0.151905	0.630713	46.5656	0.437363	0.651313	13.5418	NS	NS	NS_NS	Not significant in both
Gm51477	-0.633375	0.797553	0.330665	-0.608056	0.864831	0.0411023	NS	NS	NS_NS	Not significant in both
Gm51478	-0.55181	0.861619	0.0840525	0	1	0.086171	NS	NS	NS_NS	Not significant in both
Gm5148	-0.46027	0.486098	4.17366	-0.397828	0.495788	3.74735	NS	NS	NS_NS	Not significant in both
Gm51480	0.521651	0.667126	1.18067	-0.541995	0.856155	0.269979	NS	NS	NS_NS	Not significant in both
Gm51481	0.634005	0.650808	1.01615	0.552658	0.844805	0.411744	NS	NS	NS_NS	Not significant in both
Gm51483	0.015802	0.994689	0.398032	0.463535	0.880722	0.234496	NS	NS	NS_NS	Not significant in both
Gm51484	0.0270441	0.991024	0.379451	1.30941	0.71272	0.150385	NS	NS	NS_NS	Not significant in both
Gm51485	-0.55181	0.861619	0.0840525	0.164542	0.955545	0.282778	NS	NS	NS_NS	Not significant in both
Gm51487	-0.430318	0.447241	5.83086	-0.293348	0.717067	2.83162	NS	NS	NS_NS	Not significant in both
Gm5149	-1.13032	0.720508	0.208958	0	1		NS	NS	NS_NS	Not significant in both
Gm51491	-1.91511	0.189155	0.93105	3.34982	0.0881246	0.683993	NS	NS	NS_NS	Not significant in both
Gm51492	-0.481595	0.622851	1.61528	-0.688198	0.670618	1.92918	NS	NS	NS_NS	Not significant in both
Gm51493	0.934796	0.699926	0.336182	-0.659717	0.672238	0.51086	NS	NS	NS_NS	Not significant in both
Gm51494	-2.27885	0.0892375	1.25573	-1.06259	0.405465	0.829299	NS	NS	NS_NS	Not significant in both
Gm51496	0.623707	0.843808	0.0636384	0.628909	0.750385	0.517319	NS	NS	NS_NS	Not significant in both
Gm5150	-0.520875	0.643103	1.25671	1.01915	0.338276	2.93369	NS	NS	NS_NS	Not significant in both
Gm51500	0.548864	0.861669	0.207211	-0.499653	0.888751	0.213444	NS	NS	NS_NS	Not significant in both
Gm51503	-0.85549	0.786882	0.158262	0.374631	0.916471	0.0518001	NS	NS	NS_NS	Not significant in both
Gm51504	-0.903711	0.668158	0.371976	1.45703	0.682126	0.187773	NS	NS	NS_NS	Not significant in both
Gm51510	0.516841	0.870309	0.0945916	-1.00036	0.779368	0.0822045	NS	NS	NS_NS	Not significant in both
Gm51528	0.302231	0.55587	7.9478	0.329364	0.729503	2.33955	NS	NS	NS_NS	Not significant in both
Gm51529	0.986467	0.486075	0.981733	0.430722	0.903897	0.151779	NS	NS	NS_NS	Not significant in both
Gm51531	0.456707	0.237347	17.8224	0.401656	0.58964	11.5001	NS	NS	NS_NS	Not significant in both
Gm51532	-0.195248	0.744631	4.10523	0.441063	0.432904	3.8008	NS	NS	NS_NS	Not significant in both
Gm51533	-1.3811	0.662139	0.248039	0.642765	0.857119	0.181224	NS	NS	NS_NS	Not significant in both
Gm51534	0.000895324	0.997458	53.7713	0.237544	0.74994	14.8312	NS	NS	NS_NS	Not significant in both
Gm51535	0.404886	0.786417	0.775242	2.33917	0.153718	0.798504	NS	NS	NS_NS	Not significant in both
Gm51536	0.203494	0.842742	2.51616	1.00627	0.497387	1.57115	NS	NS	NS_NS	Not significant in both
Gm51538	1.6226	0.291235	0.978556	-0.518359	0.696061	0.914208	NS	NS	NS_NS	Not significant in both
Gm51541	-0.2947	0.581776	9.66113	-0.199806	0.883201	2.16522	NS	NS	NS_NS	Not significant in both
Gm51543	-0.17078	0.330907	59.6501	-0.124477	0.452924	69.2665	NS	NS	NS_NS	Not significant in both
Gm51544	-0.437057	0.521549	4.76411	0.801753	0.115006	6.12966	NS	NS	NS_NS	Not significant in both
Gm51545	0.0893821	0.977475	0.147691	0.249181	0.944385	0.0554228	NS	NS	NS_NS	Not significant in both
Gm51546	-0.0560026	0.910122	6.79425	1.23876	0.544538	1.49445	NS	NS	NS_NS	Not significant in both
Gm51547	-1.35187	0.666429	0.261135	0	1		NS	NS	NS_NS	Not significant in both
Gm51548	-1.65063	0.496386	0.340859	-0.0644393	0.985607	0.0801526	NS	NS	NS_NS	Not significant in both
Gm5155	0.540458	0.5673	2.64719	0.228279	0.949044	0.166667	NS	NS	NS_NS	Not significant in both
Gm51551	-0.880026	0.128189	5.66774	0.869585	0.507016	2.41688	NS	NS	NS_NS	Not significant in both
Gm51554	0.194441	0.599257	23.0459	-0.759431	0.440047	7.20756	NS	NS	NS_NS	Not significant in both
Gm51555	-1.0736	0.58416	0.494707	-0.0644393	0.985607	0.0801526	NS	NS	NS_NS	Not significant in both
Gm51556	-0.215565	0.609562	17.5151	-0.0138644	0.961323	20.9156	NS	NS	NS_NS	Not significant in both
Gm51557	-1.17645	0.135297	4.13841	0.103387	0.894147	2.30838	NS	NS	NS_NS	Not significant in both
Gm51558	-0.650455	0.088884	14.191	0.238797	0.808559	3.80167	NS	NS	NS_NS	Not significant in both
Gm51561	0.623707	0.843808	0.0636384	-0.608056	0.864831	0.0531938	NS	NS	NS_NS	Not significant in both
Gm51562	-0.55181	0.861619	0.0840525	0	1		NS	NS	NS_NS	Not significant in both
Gm51564	0.516841	0.870309	0.0945916	0	1		NS	NS	NS_NS	Not significant in both
Gm51567	-0.979268	0.757059	0.182597	0.36298	0.919042	0.148325	NS	NS	NS_NS	Not significant in both
Gm51568	0.551119	0.704521	0.903126	-0.616512	0.714587	0.547531	NS	NS	NS_NS	Not significant in both
Gm51569	1.18042	0.57295	0.356512	-0.474509	0.875359	0.260499	NS	NS	NS_NS	Not significant in both
Gm51571	-0.229046	0.911315	0.419365	-0.240883	0.788314	1.6897	NS	NS	NS_NS	Not significant in both
Gm51574	-0.93121	0.25264	2.5718	0.194228	0.919918	0.777525	NS	NS	NS_NS	Not significant in both
Gm51576	-0.462881	0.744184	0.933161	-1.18827	0.626073	0.286005	NS	NS	NS_NS	Not significant in both
Gm51577	1.17775	0.708898	0.264222	0	1		NS	NS	NS_NS	Not significant in both
Gm51578	0.623707	0.843808	0.0636384	0.966037	0.747892	0.28432	NS	NS	NS_NS	Not significant in both
Gm51579	0.290372	0.533798	8.18847	-0.329814	0.221768	17.3314	NS	NS	NS_NS	Not significant in both
Gm51580	-0.983443	0.512726	0.597995	-0.0644393	0.985607	0.0801526	NS	NS	NS_NS	Not significant in both
Gm51584	0.0893821	0.977475	0.212045	0.792798	0.824355	0.0944732	NS	NS	NS_NS	Not significant in both
Gm51585	0.623707	0.843808	0.0636384	0	1		NS	NS	NS_NS	Not significant in both
Gm51589	-0.568289	0.814762	0.340859	0.143689	0.958563	0.554386	NS	NS	NS_NS	Not significant in both
Gm5159	-0.528883	0.127922	17.9234	-1.12536	0.208637	2.39691	NS	NS	NS_NS	Not significant in both
Gm5160	0.223999	0.815854	1.47874	-0.0768021	0.913886	1.98086	NS	NS	NS_NS	Not significant in both
Gm51602	-0.911569	0.126617	10.3962	0.130453	0.920045	3.71578	NS	NS	NS_NS	Not significant in both
Gm51604	-0.854678	0.289153	2.24269	0.142549	0.827803	3.80239	NS	NS	NS_NS	Not significant in both
Gm51605	0.270605	0.760154	2.12671	-0.273718	0.786663	1.44398	NS	NS	NS_NS	Not significant in both
Gm5161	-0.527337	0.729636	0.763436	-0.22758	0.904469	0.58871	NS	NS	NS_NS	Not significant in both
Gm51615	0.174926	0.935005	0.342127	-0.608056	0.864831	0.0608281	NS	NS	NS_NS	Not significant in both
Gm51616	0.00201509	0.998966	0.595036	-0.00911538	0.99796	0.160305	NS	NS	NS_NS	Not significant in both
Gm51618	-1.00586	0.750472	0.168105	-0.638362	0.706911	0.617151	NS	NS	NS_NS	Not significant in both
Gm51621	-0.338076	0.899409	0.247841	0	1	0.172342	NS	NS	NS_NS	Not significant in both
Gm51623	1.35186	0.40463	0.786305	-0.189889	0.957604	0.106715	NS	NS	NS_NS	Not significant in both
Gm51624	0.323143	0.788933	1.24905	-0.669596	0.81477	0.345545	NS	NS	NS_NS	Not significant in both
Gm51625	-0.444944	0.888222	0.093181	0	1		NS	NS	NS_NS	Not significant in both
Gm51626	0.75068	0.586707	0.829412	0.294622	0.792484	0.95811	NS	NS	NS_NS	Not significant in both
Gm51627	0.0893821	0.977475	0.212045	-0.868143	0.766903	0.279737	NS	NS	NS_NS	Not significant in both
Gm51628	1.16503	0.711599	0.159375	0	1		NS	NS	NS_NS	Not significant in both
Gm51629	-0.334876	0.915248	0.25	-0.608056	0.864831	0.0411023	NS	NS	NS_NS	Not significant in both
Gm51632	0.672242	0.793899	0.275683	0	1		NS	NS	NS_NS	Not significant in both
Gm51634	-1.8718	0.369867	0.361436	-0.189889	0.957604	0.109806	NS	NS	NS_NS	Not significant in both
Gm51635	0.125387	0.813716	6.53881	0.732703	0.626064	4.8193	NS	NS	NS_NS	Not significant in both
Gm51636	-0.444944	0.888222	0.093181	0	1		NS	NS	NS_NS	Not significant in both
Gm51638	0.623707	0.843808	0.0636384	0.374631	0.916471	0.0390504	NS	NS	NS_NS	Not significant in both
Gm51640	-0.017216	0.964182	27.3811	0.21624	0.802603	5.33593	NS	NS	NS_NS	Not significant in both
Gm51642	0.314894	0.677965	3.18071	-0.19117	0.854637	2.61162	NS	NS	NS_NS	Not significant in both
Gm51644	0.0161631	0.971889	12.1663	0.0894574	0.906882	2.35289	NS	NS	NS_NS	Not significant in both
Gm51646	1.26833	0.229482	1.94146	0.451093	0.786903	0.696754	NS	NS	NS_NS	Not significant in both
Gm51647	0.211739	0.89842	0.506852	-0.138562	0.928967	0.635261	NS	NS	NS_NS	Not significant in both
Gm51648	-0.404577	0.401816	7.10419	-0.276072	0.787756	2.0417	NS	NS	NS_NS	Not significant in both
Gm5165	-0.0101846	0.952487	77.2131	0.0601944	0.718906	88.9105	NS	NS	NS_NS	Not significant in both
Gm51650	1.67945	0.503209	0.291486	-1.40128	0.694065	0.152745	NS	NS	NS_NS	Not significant in both
Gm51651	-0.444944	0.888222	0.0783281	0.347758	0.922432	0.135575	NS	NS	NS_NS	Not significant in both
Gm51652	-0.581813	0.7432	0.688543	0	1	0.192452	NS	NS	NS_NS	Not significant in both
Gm51653	0.335626	0.47494	8.5811	0.715914	0.459271	2.55872	NS	NS	NS_NS	Not significant in both
Gm51654	-0.73935	0.611295	0.786661	1.05882	0.645311	0.482916	NS	NS	NS_NS	Not significant in both
Gm51655	-1.25595	0.527577	0.461502	-0.228897	0.938241	0.353294	NS	NS	NS_NS	Not significant in both
Gm51658	0.175208	0.933697	0.368123	-0.608056	0.864831	0.0608281	NS	NS	NS_NS	Not significant in both
Gm51659	-0.963569	0.389015	1.42923	0.867316	0.807716	0.224127	NS	NS	NS_NS	Not significant in both
Gm51661	-0.0289523	0.970285	2.35065	0.286896	0.758876	1.46911	NS	NS	NS_NS	Not significant in both
Gm51663	-0.979268	0.757059	0.162381	0.278691	0.93781	0.147169	NS	NS	NS_NS	Not significant in both
Gm51664	1.03025	0.423867	0.967755	-1.15162	0.614844	0.353058	NS	NS	NS_NS	Not significant in both
Gm51666	-0.286228	0.648654	4.86575	0.466638	0.693512	1.72027	NS	NS	NS_NS	Not significant in both
Gm51667	-0.325367	0.76743	1.58652	0.744197	0.537646	1.03945	NS	NS	NS_NS	Not significant in both
Gm51668	-1.46127	0.304706	0.938183	-0.450022	0.719851	0.919752	NS	NS	NS_NS	Not significant in both
Gm51670	0.267494	0.689637	3.38496	0.0201522	0.989621	1.30728	NS	NS	NS_NS	Not significant in both
Gm51671	-0.453395	0.192133	74.3428	-0.397665	0.762104	9.63877	NS	NS	NS_NS	Not significant in both
Gm51672	0.646746	0.587407	1.25173	0.551887	0.552362	1.79737	NS	NS	NS_NS	Not significant in both
Gm51673	0.661972	0.63889	0.960619	0.494954	0.703769	1.57911	NS	NS	NS_NS	Not significant in both
Gm51674	-0.541753	0.446349	3.65725	-1.90049	0.162279	1.13417	NS	NS	NS_NS	Not significant in both
Gm51679	-0.607876	0.547629	1.58461	-0.786691	0.594555	1.00985	NS	NS	NS_NS	Not significant in both
Gm51680	0.171036	0.956869	0.141967	0	1		NS	NS	NS_NS	Not significant in both
Gm51684	0.623707	0.843808	0.0636384	0	1		NS	NS	NS_NS	Not significant in both
Gm51685	-0.176251	0.574068	35.5884	0.450642	0.530255	6.99246	NS	NS	NS_NS	Not significant in both
Gm51686	-0.444942	0.863206	0.278278	0.228279	0.949044	0.208898	NS	NS	NS_NS	Not significant in both
Gm51689	-1.13032	0.720508	0.208958	0	1		NS	NS	NS_NS	Not significant in both
Gm51690	0.0893821	0.977475	0.174009	0.228279	0.949044	0.172327	NS	NS	NS_NS	Not significant in both
Gm51691	-0.272724	0.88119	0.452917	-0.16327	0.963542	0.195256	NS	NS	NS_NS	Not significant in both
Gm51692	0.443849	0.835902	0.334827	-1.00036	0.779368	0.0822045	NS	NS	NS_NS	Not significant in both
Gm51695	-2.21253	0.165768	0.795181	-1.36602	0.264048	1.37546	NS	NS	NS_NS	Not significant in both
Gm51697	-0.209124	0.734445	4.13999	1.24984	0.471802	1.17703	NS	NS	NS_NS	Not significant in both
Gm51698	-0.55181	0.861619	0.0840525	-0.630886	0.8598	0.224962	NS	NS	NS_NS	Not significant in both
Gm51700	0.729504	0.36732	2.21083	2.40305	0.123539	0.850662	NS	NS	NS_NS	Not significant in both
Gm51701	-0.107379	0.818072	7.66738	-0.451411	0.255427	10.9747	NS	NS	NS_NS	Not significant in both
Gm51702	-0.174106	0.497417	46.8333	1.25913	0.114616	10.5456	NS	NS	NS_NS	Not significant in both
Gm51703	1.27792	0.254944	1.78025	0.794819	0.61804	1.48067	NS	NS	NS_NS	Not significant in both
Gm51704	0.0137711	0.973131	8.95526	-1.46703	0.36394	0.870363	NS	NS	NS_NS	Not significant in both
Gm51705	1.9862	0.26483	0.791153	-0.0910576	0.932539	1.09606	NS	NS	NS_NS	Not significant in both
Gm51706	-0.444944	0.888222	0.079934	-0.0644393	0.985607	0.0801526	NS	NS	NS_NS	Not significant in both
Gm51707	-0.55181	0.861619	0.104269	-0.608056	0.864831	0.0531938	NS	NS	NS_NS	Not significant in both
Gm51708	-0.432449	0.635288	1.93394	1.15387	0.549821	0.525739	NS	NS	NS_NS	Not significant in both
Gm51709	-1.05971	0.441742	0.849262	0.66144	0.607108	0.871383	NS	NS	NS_NS	Not significant in both
Gm5171	-0.271582	0.682449	3.64017	0.356015	0.479068	4.8183	NS	NS	NS_NS	Not significant in both
Gm51710	0.24401	0.71293	5.24527	0.11301	0.911963	2.7565	NS	NS	NS_NS	Not significant in both
Gm51711	0.0893821	0.977475	0.179789	0	1		NS	NS	NS_NS	Not significant in both
Gm51713	0.244851	0.938243	0.17567	0	1		NS	NS	NS_NS	Not significant in both
Gm51714	-0.108569	0.598517	41.9031	0.185302	0.835106	16.2143	NS	NS	NS_NS	Not significant in both
Gm51715	0.609868	0.819147	0.248735	-1.91931	0.589431	0.23156	NS	NS	NS_NS	Not significant in both
Gm51725	-1.17381	0.313585	1.28542	-1.01289	0.220374	2.08405	NS	NS	NS_NS	Not significant in both
Gm5173	-3.16407	0.0362556	0.907346	0.259222	0.929304	0.314233	DOWN	NS	DOWN_NS	Down only in 4H
Gm51731	-0.55181	0.861619	0.104479	0	1		NS	NS	NS_NS	Not significant in both
Gm51735	1.49785	0.634404	0.225295	0	1		NS	NS	NS_NS	Not significant in both
Gm51737	0.0258723	0.909478	37.3129	0.281678	0.202303	40.2322	NS	NS	NS_NS	Not significant in both
Gm5174	-0.730328	0.773099	0.307559	-0.0644393	0.985607	0.0801526	NS	NS	NS_NS	Not significant in both
Gm51740	1.02281	0.686764	0.292157	0.501919	0.869995	0.235913	NS	NS	NS_NS	Not significant in both
Gm51741	-0.147828	0.829848	3.37249	0.405338	0.680951	3.03357	NS	NS	NS_NS	Not significant in both
Gm51742	-0.395398	0.523535	5.94412	-0.445597	0.884689	0.241963	NS	NS	NS_NS	Not significant in both
Gm51744	-0.78268	0.718916	0.681771	-0.608056	0.864831	0.0411023	NS	NS	NS_NS	Not significant in both
Gm51746	0.0187867	0.970351	5.73621	-0.0694829	0.962115	1.24097	NS	NS	NS_NS	Not significant in both
Gm51747	0.153824	0.930885	0.483883	0.294215	0.927739	0.189582	NS	NS	NS_NS	Not significant in both
Gm51748	0.0813899	0.861985	8.17789	0.149716	0.925327	1.02431	NS	NS	NS_NS	Not significant in both
Gm51749	0.156761	0.859566	1.94616	0.102749	0.952072	0.520523	NS	NS	NS_NS	Not significant in both
Gm5175	-0.444944	0.888222	0.079934	-0.966756	0.628942	0.360144	NS	NS	NS_NS	Not significant in both
Gm51751	-0.850432	0.788123	0.156656	-0.0644393	0.985607	0.0801526	NS	NS	NS_NS	Not significant in both
Gm51756	-0.444944	0.888222	0.0783281	0	1		NS	NS	NS_NS	Not significant in both
Gm51758	-0.444944	0.888222	0.079934	0	1		NS	NS	NS_NS	Not significant in both
Gm51759	-0.570509	0.713477	0.647353	0.995867	0.732104	0.328088	NS	NS	NS_NS	Not significant in both
Gm5176	-0.128902	0.906852	1.34713	0.0639434	0.941422	1.76142	NS	NS	NS_NS	Not significant in both
Gm51761	0.307942	0.651399	3.3261	-0.590159	0.434195	2.69715	NS	NS	NS_NS	Not significant in both
Gm51764	0.623707	0.843808	0.0636384	0.830702	0.815975	0.0781008	NS	NS	NS_NS	Not significant in both
Gm51765	0.0893821	0.977475	0.147691	-0.0105976	0.997065	0.321153	NS	NS	NS_NS	Not significant in both
Gm51767	0.00933401	0.981913	9.41492	0.14686	0.863578	2.88667	NS	NS	NS_NS	Not significant in both
Gm5177	0.181828	0.807358	2.64854	-0.278173	0.632488	5.18684	NS	NS	NS_NS	Not significant in both
Gm51770	-0.207892	0.485126	25.6787	-0.29107	0.786807	4.90128	NS	NS	NS_NS	Not significant in both
Gm51771	-0.339886	0.783717	1.02074	0.301666	0.932398	0.199356	NS	NS	NS_NS	Not significant in both
Gm51774	2.31853	0.0700083	0.987258	-0.939305	0.431397	1.12364	NS	NS	NS_NS	Not significant in both
Gm51775	1.03795	0.354066	1.28649	-0.18326	0.913759	0.67043	NS	NS	NS_NS	Not significant in both
Gm51779	0.540945	0.513821	2.60502	1.0015	0.229586	1.99827	NS	NS	NS_NS	Not significant in both
Gm5178	-0.55181	0.861619	0.0840525	0.374631	0.916471	0.0390504	NS	NS	NS_NS	Not significant in both
Gm51780	-0.55181	0.861619	0.0840525	0	1		NS	NS	NS_NS	Not significant in both
Gm51781	0.516841	0.870309	0.0945916	0.878105	0.805715	0.155152	NS	NS	NS_NS	Not significant in both
Gm51782	0.302736	0.48224	11.3679	0.354666	0.691729	3.27412	NS	NS	NS_NS	Not significant in both
Gm51784	-0.444944	0.888222	0.079934	-1.07697	0.762908	0.111643	NS	NS	NS_NS	Not significant in both
Gm51785	-0.172763	0.609782	25.8519	0.747979	0.559937	2.95866	NS	NS	NS_NS	Not significant in both
Gm51787	1.16503	0.711599	0.159375	-0.608056	0.864831	0.0411023	NS	NS	NS_NS	Not significant in both
Gm51794	-0.609625	0.798101	0.368701	-0.608056	0.864831	0.0558215	NS	NS	NS_NS	Not significant in both
Gm51795	-0.00552094	0.995754	1.53511	-1.65796	0.627082	0.427402	NS	NS	NS_NS	Not significant in both
Gm51797	-0.00818756	0.987025	8.0175	-0.193544	0.602855	12.5419	NS	NS	NS_NS	Not significant in both
Gm51798	-0.850432	0.788123	0.156656	0	1		NS	NS	NS_NS	Not significant in both
Gm518	0.171036	0.956869	0.143572	-0.394285	0.911718	0.301532	NS	NS	NS_NS	Not significant in both
Gm51801	0.21799	0.789138	2.1908	1.37408	0.540572	0.388032	NS	NS	NS_NS	Not significant in both
Gm51802	0.516841	0.870309	0.0945916	2.18737	0.517487	0.45865	NS	NS	NS_NS	Not significant in both
Gm51803	-1.49352	0.324806	0.81552	-1.00454	0.723386	0.397987	NS	NS	NS_NS	Not significant in both
Gm51805	0.623707	0.843808	0.0957363	0.374631	0.916471	0.0595345	NS	NS	NS_NS	Not significant in both
Gm51806	0.231291	0.61315	8.88223	-0.450702	0.819499	0.847371	NS	NS	NS_NS	Not significant in both
Gm51809	-0.0777757	0.964056	0.624534	-0.0334128	0.988849	0.298276	NS	NS	NS_NS	Not significant in both
Gm5181	0.172767	0.853924	1.55753	-0.904921	0.179108	2.84009	NS	NS	NS_NS	Not significant in both
Gm51810	0.13295	0.86261	3.51308	-0.364646	0.742375	2.39227	NS	NS	NS_NS	Not significant in both
Gm51811	-0.251579	0.86698	0.991159	0.436332	0.79939	0.765561	NS	NS	NS_NS	Not significant in both
Gm51812	-0.625413	0.545706	1.81065	1.19976	0.331905	1.1679	NS	NS	NS_NS	Not significant in both
Gm51813	-0.444944	0.888222	0.093181	-1.00036	0.779368	0.0822045	NS	NS	NS_NS	Not significant in both
Gm51815	0.495186	0.546076	3.04827	-0.676506	0.849519	0.162357	NS	NS	NS_NS	Not significant in both
Gm51816	1.34657	0.559963	0.401354	-0.425985	0.905024	0.121255	NS	NS	NS_NS	Not significant in both
Gm51817	-0.171681	0.731907	7.90728	-0.485325	0.546244	2.9373	NS	NS	NS_NS	Not significant in both
Gm51818	-0.345519	0.820167	0.725306	-0.677237	0.849624	0.129418	NS	NS	NS_NS	Not significant in both
Gm51819	0.800558	0.692437	0.460832	-0.667515	0.851758	0.0996386	NS	NS	NS_NS	Not significant in both
Gm5182	-0.423194	0.556707	2.93465	0.238084	0.555933	8.33388	NS	NS	NS_NS	Not significant in both
Gm51821	-0.356911	0.232689	20.6066	-0.244945	0.629505	7.52569	NS	NS	NS_NS	Not significant in both
Gm51824	-0.55181	0.861619	0.104479	0	1		NS	NS	NS_NS	Not significant in both
Gm5183	0.171036	0.956869	0.143572	1.11747	0.564528	0.431323	NS	NS	NS_NS	Not significant in both
Gm5184	-1.37738	0.651405	0.272374	0.380452	0.804621	0.519914	NS	NS	NS_NS	Not significant in both
Gm5185	0.244851	0.938243	0.174064	-0.608056	0.864831	0.0411023	NS	NS	NS_NS	Not significant in both
Gm51856	-0.444944	0.888222	0.0783281	-1.1	0.758098	0.17052	NS	NS	NS_NS	Not significant in both
Gm51857	-0.013007	0.974657	10.2209	-0.102015	0.888355	5.08312	NS	NS	NS_NS	Not significant in both
Gm51858	-0.850432	0.788123	0.156656	0.830702	0.815975	0.0781008	NS	NS	NS_NS	Not significant in both
Gm51860	0.516841	0.870309	0.132111	0.602743	0.865892	0.21954	NS	NS	NS_NS	Not significant in both
Gm51864	0.174913	0.935061	0.341037	1.17793	0.740624	0.248253	NS	NS	NS_NS	Not significant in both
Gm51865	1.03577	0.742778	0.127277	0	1		NS	NS	NS_NS	Not significant in both
Gm51866	-0.271305	0.83523	1.04619	0.898595	0.800237	0.197304	NS	NS	NS_NS	Not significant in both
Gm51869	-0.0217136	0.989391	0.828535	0.307177	0.931469	0.151649	NS	NS	NS_NS	Not significant in both
Gm51870	0.609868	0.819147	0.248735	-1.00036	0.779368	0.0822045	NS	NS	NS_NS	Not significant in both
Gm51871	-0.14659	0.882885	2.19843	-0.556679	0.726632	0.717872	NS	NS	NS_NS	Not significant in both
Gm51872	-0.444944	0.888222	0.093181	0.374631	0.916471	0.0390504	NS	NS	NS_NS	Not significant in both
Gm51873	-0.190154	0.805373	3.38891	-0.684266	0.397391	2.77277	NS	NS	NS_NS	Not significant in both
Gm51874	-0.778141	0.448481	1.34163	-1.82211	0.224979	0.705801	NS	NS	NS_NS	Not significant in both
Gm51875	0.589373	0.457516	2.79808	-0.0753092	0.880172	4.73601	NS	NS	NS_NS	Not significant in both
Gm51876	-0.0861274	0.605367	129.087	-0.132546	0.447894	75.6747	NS	NS	NS_NS	Not significant in both
Gm51877	0.400722	0.619935	2.19118	0.287058	0.748557	2.06626	NS	NS	NS_NS	Not significant in both
Gm51879	0.0510775	0.898774	9.24639	0.152607	0.729899	7.32854	NS	NS	NS_NS	Not significant in both
Gm51881	0.0893821	0.977475	0.17292	0	1		NS	NS	NS_NS	Not significant in both
Gm51882	0.647517	0.833039	0.282364	0.642765	0.857119	0.175042	NS	NS	NS_NS	Not significant in both
Gm51886	-1.38151	0.658357	0.261286	0.521771	0.822368	0.434742	NS	NS	NS_NS	Not significant in both
Gm51887	0.115921	0.903563	2.0908	0.667758	0.579053	1.3647	NS	NS	NS_NS	Not significant in both
Gm51889	0.38487	0.654825	2.07147	0.21316	0.936543	0.744617	NS	NS	NS_NS	Not significant in both
Gm51891	-0.347644	0.428479	7.66335	0.019693	0.992104	1.51569	NS	NS	NS_NS	Not significant in both
Gm51892	1.13282	0.72019	0.195749	0.347758	0.922432	0.145765	NS	NS	NS_NS	Not significant in both
Gm51893	0.157566	0.940241	0.356825	0.284994	0.92412	0.269521	NS	NS	NS_NS	Not significant in both
Gm51895	-1.05237	0.739273	0.188532	0	1		NS	NS	NS_NS	Not significant in both
Gm51896	-0.0307101	0.979948	0.983686	0.374631	0.916471	0.0390504	NS	NS	NS_NS	Not significant in both
Gm51897	-0.123777	0.740751	25.4433	0.803142	0.474114	3.23685	NS	NS	NS_NS	Not significant in both
Gm51898	0.102788	0.73366	19.9848	-0.202344	0.536749	45.2646	NS	NS	NS_NS	Not significant in both
Gm51899	-2.01003	0.0557549	2.09823	-0.065402	0.972798	1.08975	NS	NS	NS_NS	Not significant in both
Gm51900	0.623707	0.843808	0.0957363	0.430722	0.903897	0.154406	NS	NS	NS_NS	Not significant in both
Gm51903	0.0979715	0.861473	5.51275	0.225919	0.69341	4.05239	NS	NS	NS_NS	Not significant in both
Gm51905	0.390402	0.523857	4.91861	-0.223126	0.910631	1.03788	NS	NS	NS_NS	Not significant in both
Gm51906	-0.216737	0.822046	1.71809	-0.145291	0.807803	4.19769	NS	NS	NS_NS	Not significant in both
Gm51907	-0.191523	0.79374	3.85535	-0.428074	0.773979	1.02185	NS	NS	NS_NS	Not significant in both
Gm51908	-0.102776	0.971053	0.362261	-0.608056	0.864831	0.0411023	NS	NS	NS_NS	Not significant in both
Gm51909	0.0539377	0.894171	9.56282	0.231904	0.769937	3.24458	NS	NS	NS_NS	Not significant in both
Gm5191	-0.698242	0.507099	1.68421	-0.132699	0.878738	2.08605	NS	NS	NS_NS	Not significant in both
Gm51910	-0.236039	0.769372	2.26271	-0.427041	0.77081	0.740357	NS	NS	NS_NS	Not significant in both
Gm51914	0.83647	0.605588	0.76547	0.277677	0.790208	2.02485	NS	NS	NS_NS	Not significant in both
Gm51915	0.00978491	0.977405	18.7817	-0.560668	0.668232	2.189	NS	NS	NS_NS	Not significant in both
Gm51916	-0.55181	0.861619	0.0840525	-1.03526	0.771756	0.202614	NS	NS	NS_NS	Not significant in both
Gm51917	-0.435639	0.567137	2.65659	-1.24193	0.727777	0.123307	NS	NS	NS_NS	Not significant in both
Gm51919	-0.444944	0.888222	0.079934	0.437351	0.902552	0.125221	NS	NS	NS_NS	Not significant in both
Gm51920	-0.444944	0.888222	0.079934	0.841357	0.813724	0.200889	NS	NS	NS_NS	Not significant in both
Gm51922	-2.64874	0.140231	0.613654	-0.98763	0.726869	0.38941	NS	NS	NS_NS	Not significant in both
Gm51926	-0.213985	0.718853	4.07809	-0.515132	0.665758	1.24278	NS	NS	NS_NS	Not significant in both
Gm51927	-1.55597	0.210582	1.2187	-0.0644393	0.985607	0.115356	NS	NS	NS_NS	Not significant in both
Gm51928	-0.110314	0.925971	1.14641	-1.93872	0.197321	0.667113	NS	NS	NS_NS	Not significant in both
Gm51929	0.0666928	0.898363	6.6927	-0.296074	0.86747	1.28866	NS	NS	NS_NS	Not significant in both
Gm51930	0.516841	0.870309	0.132111	0	1	0.043817	NS	NS	NS_NS	Not significant in both
Gm51931	-1.82189	0.453738	0.344978	0.708611	0.842443	0.174626	NS	NS	NS_NS	Not significant in both
Gm51933	-0.338076	0.894515	0.290373	0.0596057	0.96169	0.953813	NS	NS	NS_NS	Not significant in both
Gm51934	-0.524887	0.690276	0.923515	0.928394	0.316307	1.43167	NS	NS	NS_NS	Not significant in both
Gm51935	0.405722	0.848564	0.349679	-0.964086	0.631241	0.329326	NS	NS	NS_NS	Not significant in both
Gm51937	-0.818145	0.265364	3.25281	0.133125	0.891059	1.9066	NS	NS	NS_NS	Not significant in both
Gm51938	1.2739	0.0942493	3.36953	0.471954	0.787558	1.27291	NS	NS	NS_NS	Not significant in both
Gm51939	-0.444944	0.888222	0.0783281	0.249181	0.944385	0.0687036	NS	NS	NS_NS	Not significant in both
Gm5194	0.972527	0.685926	0.349945	-0.267637	0.929149	0.276495	NS	NS	NS_NS	Not significant in both
Gm51940	-1.87286	0.409839	0.421003	0.374631	0.916471	0.0390504	NS	NS	NS_NS	Not significant in both
Gm51946	-0.917565	0.771691	0.186362	0	1	0.086171	NS	NS	NS_NS	Not significant in both
Gm51947	0.623707	0.843808	0.0957363	0	1		NS	NS	NS_NS	Not significant in both
Gm51948	-0.454587	0.665457	1.52155	-0.484391	0.80232	0.682532	NS	NS	NS_NS	Not significant in both
Gm51953	1.56975	0.117052	1.82519	-0.347782	0.661919	1.93999	NS	NS	NS_NS	Not significant in both
Gm51954	1.52652	0.623409	0.259388	-0.315338	0.929654	0.134244	NS	NS	NS_NS	Not significant in both
Gm51955	1.65081	0.219423	0.997523	1.77593	0.194858	0.740064	NS	NS	NS_NS	Not significant in both
Gm51956	-1.0635	0.426988	1.01688	0.878105	0.805715	0.162886	NS	NS	NS_NS	Not significant in both
Gm51957	0.0893821	0.977475	0.17292	0	1		NS	NS	NS_NS	Not significant in both
Gm51958	-1.77964	0.235857	0.70701	-1.02194	0.71986	0.338755	NS	NS	NS_NS	Not significant in both
Gm51959	0.206317	0.922372	0.343788	1.42753	0.686569	0.304197	NS	NS	NS_NS	Not significant in both
Gm51960	-0.117905	0.824341	5.09793	-0.540482	0.857444	0.272591	NS	NS	NS_NS	Not significant in both
Gm51961	-0.0515289	0.893324	12.371	0.2281	0.836504	2.95245	NS	NS	NS_NS	Not significant in both
Gm51963	-0.773766	0.22227	3.93661	-0.388468	0.464048	4.90533	NS	NS	NS_NS	Not significant in both
Gm51965	0.610172	0.810073	0.292873	0.792798	0.824355	0.0944732	NS	NS	NS_NS	Not significant in both
Gm51968	-0.248551	0.669357	4.77185	0	1	0.129988	NS	NS	NS_NS	Not significant in both
Gm51971	0.184887	0.635449	16.5973	-0.169958	0.814661	3.45628	NS	NS	NS_NS	Not significant in both
Gm51974	-0.961129	0.462471	0.869015	-1.00516	0.777627	0.316058	NS	NS	NS_NS	Not significant in both
Gm51980	-0.876712	0.781681	0.173115	0	1		NS	NS	NS_NS	Not significant in both
Gm51983	0.271868	0.747604	2.0813	-0.501892	0.518501	1.81458	NS	NS	NS_NS	Not significant in both
Gm51985	0.869161	0.516738	0.879383	-0.651606	0.530757	1.39209	NS	NS	NS_NS	Not significant in both
Gm51986	0.516841	0.870309	0.0808281	0.356841	0.920345	0.119203	NS	NS	NS_NS	Not significant in both
Gm51987	0.46027	0.243547	11.1305	0.210523	0.860095	5.20846	NS	NS	NS_NS	Not significant in both
Gm51988	0.171036	0.956869	0.143572	0.171912	0.930815	0.580295	NS	NS	NS_NS	Not significant in both
Gm51989	-0.979268	0.757059	0.177234	0.249181	0.944385	0.0656123	NS	NS	NS_NS	Not significant in both
Gm51990	-0.41901	0.569155	3.04436	1.22128	0.671209	0.35864	NS	NS	NS_NS	Not significant in both
Gm51993	-0.734152	0.41002	2.02816	0.363021	0.866026	0.54486	NS	NS	NS_NS	Not significant in both
Gm51995	0.228053	0.757621	2.74286	-0.983205	0.780868	0.336806	NS	NS	NS_NS	Not significant in both
Gm51996	-1.05237	0.739273	0.188321	-1.10737	0.756524	0.195905	NS	NS	NS_NS	Not significant in both
Gm51998	-0.16577	0.929603	0.572151	-0.998664	0.419837	0.879623	NS	NS	NS_NS	Not significant in both
Gm51999	0.978438	0.368518	1.33367	0.0939373	0.934376	1.27708	NS	NS	NS_NS	Not significant in both
Gm5200	0.451032	0.36922	5.78322	1.28986	0.208893	1.67027	NS	NS	NS_NS	Not significant in both
Gm52002	-0.321988	0.660079	2.72707	0.626392	0.584967	2.11134	NS	NS	NS_NS	Not significant in both
Gm52003	0.278757	0.794569	1.79582	-0.932376	0.415386	1.62542	NS	NS	NS_NS	Not significant in both
Gm52005	0.836775	0.748299	0.270262	0.36298	0.919042	0.15606	NS	NS	NS_NS	Not significant in both
Gm52009	0.209942	0.802105	2.4109	1.1224	0.284378	2.52916	NS	NS	NS_NS	Not significant in both
Gm52012	1.9167	0.260033	0.495557	-0.733506	0.8373	0.101675	NS	NS	NS_NS	Not significant in both
Gm52013	0.0516881	0.950877	3.00151	1.81352	0.349174	0.523946	NS	NS	NS_NS	Not significant in both
Gm52022	0.932589	0.700578	0.316194	0	1		NS	NS	NS_NS	Not significant in both
Gm52025	1.86429	0.437728	0.33365	-0.373719	0.79396	0.938914	NS	NS	NS_NS	Not significant in both
Gm52026	-0.788089	0.478458	1.35865	-0.130844	0.963659	0.343952	NS	NS	NS_NS	Not significant in both
Gm5203	-1.46357	0.572745	0.268255	-1.6362	0.645235	0.196226	NS	NS	NS_NS	Not significant in both
Gm52035	0.623707	0.843808	0.0957363	0	1		NS	NS	NS_NS	Not significant in both
Gm52038	-0.55181	0.861619	0.104269	-0.716656	0.765305	0.31017	NS	NS	NS_NS	Not significant in both
Gm5204	0.623707	0.843808	0.0636384	-0.608056	0.864831	0.0531938	NS	NS	NS_NS	Not significant in both
Gm52040	-1.19097	0.487756	0.647119	-1.02788	0.773444	0.0942961	NS	NS	NS_NS	Not significant in both
Gm52041	0.701765	0.56013	0.969627	-0.208204	0.91233	0.977785	NS	NS	NS_NS	Not significant in both
Gm52042	-0.444944	0.888222	0.0783281	0	1		NS	NS	NS_NS	Not significant in both
Gm52045	0.623707	0.843808	0.0957363	0	1		NS	NS	NS_NS	Not significant in both
Gm52047	2.28483	0.0884003	1.01167	-1.94815	0.0762086	1.34147	NS	NS	NS_NS	Not significant in both
Gm52049	-0.500922	0.533135	2.2946	0.627081	0.616866	1.32462	NS	NS	NS_NS	Not significant in both
Gm5205	0.622032	0.282462	5.02407	-0.545663	0.204824	6.69581	NS	NS	NS_NS	Not significant in both
Gm52051	-1.65369	0.0690024	2.55062	-0.0798477	0.94346	1.38773	NS	NS	NS_NS	Not significant in both
Gm52052	-0.730328	0.773099	0.307559	0.249181	0.944385	0.0687036	NS	NS	NS_NS	Not significant in both
Gm52054	-1.10999	0.219139	2.55551	-1.2956	0.0391967	3.10295	NS	DOWN	NS_DOWN	Down only in Drug
Gm52055	0.252214	0.848912	0.91047	-0.608056	0.864831	0.0558215	NS	NS	NS_NS	Not significant in both
Gm52057	1.43196	0.350729	0.613186	1.12825	0.568112	0.568861	NS	NS	NS_NS	Not significant in both
Gm52058	-0.444944	0.888222	0.079934	-0.0644393	0.985607	0.0801526	NS	NS	NS_NS	Not significant in both
Gm52059	0.188597	0.917264	0.467609	-0.554358	0.87656	0.1557	NS	NS	NS_NS	Not significant in both
Gm5206	0.74973	0.675515	0.425475	-1.7068	0.302512	0.590009	NS	NS	NS_NS	Not significant in both
Gm52060	0.174913	0.935061	0.341037	-0.0577138	0.984716	0.255399	NS	NS	NS_NS	Not significant in both
Gm52062	0.400663	0.176475	23.8255	-0.442982	0.493606	10.3321	NS	NS	NS_NS	Not significant in both
Gm52065	0.623707	0.843808	0.0957363	0	1		NS	NS	NS_NS	Not significant in both
Gm52066	-1.82366	0.426511	0.400577	-0.485005	0.613233	1.66205	NS	NS	NS_NS	Not significant in both
Gm52067	0.835931	0.745015	0.283509	-0.608056	0.864831	0.0608281	NS	NS	NS_NS	Not significant in both
Gm52083	-0.55181	0.861619	0.0840525	0	1		NS	NS	NS_NS	Not significant in both
Gm52088	-0.444944	0.888222	0.0783281	0	1		NS	NS	NS_NS	Not significant in both
Gm52092	-0.86735	0.319121	2.07446	0.221772	0.950249	0.214075	NS	NS	NS_NS	Not significant in both
Gm52094	0.516841	0.870309	0.0945916	0	1		NS	NS	NS_NS	Not significant in both
Gm52096	0.211517	0.873779	0.86726	-1.22408	0.580345	0.51027	NS	NS	NS_NS	Not significant in both
Gm52097	0.191527	0.715056	8.00361	-0.691344	0.655163	0.92004	NS	NS	NS_NS	Not significant in both
Gm52098	0.532413	0.725242	0.93475	0	1	0.043817	NS	NS	NS_NS	Not significant in both
Gm52099	-1.12882	0.72087	0.208538	0	1		NS	NS	NS_NS	Not significant in both
Gm5210	0.766315	0.185735	4.33756	-0.072723	0.856219	8.05837	NS	NS	NS_NS	Not significant in both
Gm52102	0.468607	0.27172	8.11946	0.636811	0.445635	2.63212	NS	NS	NS_NS	Not significant in both
Gm52103	-1.09711	0.570842	0.528381	1.36409	0.701114	0.156202	NS	NS	NS_NS	Not significant in both
Gm52104	-0.444944	0.888222	0.0783281	-0.720041	0.807834	0.285461	NS	NS	NS_NS	Not significant in both
Gm52106	0.197587	0.809359	2.22429	0.955612	0.498929	1.50785	NS	NS	NS_NS	Not significant in both
Gm52108	-0.499731	0.303906	6.7696	0.871398	0.194853	5.60431	NS	NS	NS_NS	Not significant in both
Gm52109	1.53233	0.134871	1.64184	1.16953	0.284903	1.11226	NS	NS	NS_NS	Not significant in both
Gm52110	-0.718426	0.369157	2.35675	-0.940308	0.457521	1.3361	NS	NS	NS_NS	Not significant in both
Gm52111	1.20664	0.702598	0.190328	0.356841	0.920345	0.131295	NS	NS	NS_NS	Not significant in both
Gm52112	0.0173238	0.977623	4.07582	-1.56179	0.389289	0.977118	NS	NS	NS_NS	Not significant in both
Gm52114	0.623707	0.843808	0.0636384	0	1		NS	NS	NS_NS	Not significant in both
Gm52115	-0.774215	0.569871	1.14063	0	1		NS	NS	NS_NS	Not significant in both
Gm52116	0.288345	0.323487	20.0109	-0.536062	0.081414	27.8177	NS	NS	NS_NS	Not significant in both
Gm52117	0.0893821	0.977475	0.160762	-0.545336	0.878659	0.137328	NS	NS	NS_NS	Not significant in both
Gm52118	-0.832026	0.385113	1.61376	-0.47972	0.7221	0.825637	NS	NS	NS_NS	Not significant in both
Gm52119	0.468451	0.673224	1.6607	-0.383286	0.837041	0.604881	NS	NS	NS_NS	Not significant in both
Gm5212	-0.712577	0.733593	0.371514	-0.210791	0.952943	0.251429	NS	NS	NS_NS	Not significant in both
Gm52120	0.294248	0.596815	5.07488	-0.306725	0.790167	2.66189	NS	NS	NS_NS	Not significant in both
Gm52121	-0.386902	0.868374	0.45353	-0.189889	0.957604	0.106715	NS	NS	NS_NS	Not significant in both
Gm52122	-0.532801	0.672647	1.12845	0.430722	0.903897	0.159413	NS	NS	NS_NS	Not significant in both
Gm52125	-0.625174	0.536718	1.53104	0.171159	0.850759	1.86881	NS	NS	NS_NS	Not significant in both
Gm52127	1.19429	0.560488	0.37142	-1.63691	0.646172	0.208063	NS	NS	NS_NS	Not significant in both
Gm52128	-0.501854	0.221163	17.0023	0.214961	0.84236	3.50074	NS	NS	NS_NS	Not significant in both
Gm52129	0.239762	0.502194	18.0812	0.38971	0.638554	3.16465	NS	NS	NS_NS	Not significant in both
Gm5213	0.156651	0.947186	0.404708	0.0701578	0.970892	0.433421	NS	NS	NS_NS	Not significant in both
Gm52130	-0.833721	0.414072	1.41818	0.0157396	0.993528	1.03211	NS	NS	NS_NS	Not significant in both
Gm52131	1.73845	0.432602	0.490934	0.347758	0.922432	0.148856	NS	NS	NS_NS	Not significant in both
Gm52132	0.43018	0.724519	1.38927	-0.673928	0.687496	0.756217	NS	NS	NS_NS	Not significant in both
Gm52133	-0.20386	0.920481	0.403295	1.30149	0.667845	0.242499	NS	NS	NS_NS	Not significant in both
Gm52134	0.109016	0.954624	0.622951	0.347758	0.922432	0.148856	NS	NS	NS_NS	Not significant in both
Gm52135	-0.071419	0.899016	5.28724	0.00944793	0.995566	0.894251	NS	NS	NS_NS	Not significant in both
Gm52136	0.0893821	0.977475	0.167907	0	1	0.0962261	NS	NS	NS_NS	Not significant in both
Gm52138	0.173099	0.714928	6.40411	0.681247	0.0872157	8.00625	NS	NS	NS_NS	Not significant in both
Gm5214	0.0893821	0.977475	0.159156	0	1		NS	NS	NS_NS	Not significant in both
Gm52140	1.13261	0.566561	0.462564	0.227465	0.844635	1.24273	NS	NS	NS_NS	Not significant in both
Gm52143	0.243656	0.906993	0.367259	-0.189889	0.957604	0.106715	NS	NS	NS_NS	Not significant in both
Gm52144	-0.247877	0.890643	0.787678	0	1		NS	NS	NS_NS	Not significant in both
Gm52147	0.419159	0.513795	4.21223	-0.0643723	0.954655	1.8042	NS	NS	NS_NS	Not significant in both
Gm52149	0.0686441	0.969103	0.52795	0	1		NS	NS	NS_NS	Not significant in both
Gm5215	0.0893821	0.977475	0.225292	0.648645	0.70398	0.47646	NS	NS	NS_NS	Not significant in both
Gm52150	1.38386	0.266533	1.46244	-0.717768	0.804006	0.346217	NS	NS	NS_NS	Not significant in both
Gm5216	0.283403	0.657263	3.83402	0.732682	0.297951	2.12366	NS	NS	NS_NS	Not significant in both
Gm52165	0.516841	0.870309	0.0808281	0.580761	0.803053	0.298451	NS	NS	NS_NS	Not significant in both
Gm52166	0.516841	0.870309	0.132111	0	1		NS	NS	NS_NS	Not significant in both
Gm52168	-0.444944	0.888222	0.093181	0	1		NS	NS	NS_NS	Not significant in both
Gm5217	-0.444944	0.888222	0.0783281	-1.08882	0.639509	0.350846	NS	NS	NS_NS	Not significant in both
Gm52170	0.0997224	0.820284	10.8805	-0.12538	0.918016	3.28722	NS	NS	NS_NS	Not significant in both
Gm52171	0.135968	0.787395	8.19143	-0.0596782	0.918169	4.43133	NS	NS	NS_NS	Not significant in both
Gm52174	1.03844	0.66418	0.335045	-1.00365	0.554664	0.557293	NS	NS	NS_NS	Not significant in both
Gm52175	0.516841	0.870309	0.0808281	0.437351	0.902552	0.125221	NS	NS	NS_NS	Not significant in both
Gm52176	-0.316316	0.877067	0.390018	0	1		NS	NS	NS_NS	Not significant in both
Gm52178	-0.338076	0.897977	0.259723	-1.07697	0.762908	0.111643	NS	NS	NS_NS	Not significant in both
Gm5218	-0.679559	0.782881	0.339657	-0.747149	0.833904	0.187198	NS	NS	NS_NS	Not significant in both
Gm52182	-0.16569	0.880851	1.56653	0.619642	0.486157	1.9697	NS	NS	NS_NS	Not significant in both
Gm52184	-0.444944	0.888222	0.093181	0	1		NS	NS	NS_NS	Not significant in both
Gm52185	-0.134343	0.749807	11.2724	-0.632002	0.244206	5.60923	NS	NS	NS_NS	Not significant in both
Gm52186	0.928661	0.215415	3.13564	-0.384194	0.428222	7.05075	NS	NS	NS_NS	Not significant in both
Gm52188	-1.13032	0.720508	0.208958	0	1		NS	NS	NS_NS	Not significant in both
Gm52189	-1.27958	0.315885	1.24421	-0.585027	0.765754	0.427232	NS	NS	NS_NS	Not significant in both
Gm52193	-0.851751	0.16564	5.25812	-0.200792	0.899248	0.902159	NS	NS	NS_NS	Not significant in both
Gm52196	0.765513	0.280797	3.09587	-0.767321	0.346549	1.89926	NS	NS	NS_NS	Not significant in both
Gm52199	0.0893821	0.977475	0.225292	0	1		NS	NS	NS_NS	Not significant in both
Gm52200	-0.444944	0.888222	0.093181	0.862464	0.497107	1.23228	NS	NS	NS_NS	Not significant in both
Gm52202	-0.52177	0.201162	15.6047	0.0165532	0.985793	4.11015	NS	NS	NS_NS	Not significant in both
Gm52203	0.156219	0.941619	0.336608	0.437351	0.902552	0.125221	NS	NS	NS_NS	Not significant in both
Gm52204	0.415656	0.884851	0.348129	0.249181	0.944385	0.0656123	NS	NS	NS_NS	Not significant in both
Gm52205	-1.40401	0.2842	1.44556	0.374631	0.916471	0.0390504	NS	NS	NS_NS	Not significant in both
Gm5221	-0.337957	0.885935	0.391624	0.36298	0.919042	0.175785	NS	NS	NS_NS	Not significant in both
Gm52210	0.476494	0.731175	0.743872	-0.299431	0.785968	1.39862	NS	NS	NS_NS	Not significant in both
Gm52213	-0.695164	0.283938	6.47522	0.493127	0.795575	0.963829	NS	NS	NS_NS	Not significant in both
Gm52214	-1.06876	0.0422739	8.12151	0.230491	0.704277	3.87629	DOWN	NS	DOWN_NS	Down only in 4H
Gm52216	0.319103	0.759459	1.76152	0.333491	0.908775	0.352979	NS	NS	NS_NS	Not significant in both
Gm52217	-1.94377	0.204961	0.691208	0.0112805	0.996987	0.272904	NS	NS	NS_NS	Not significant in both
Gm52228	-0.55181	0.861619	0.0840525	-1.00036	0.779368	0.0822045	NS	NS	NS_NS	Not significant in both
Gm52229	0.458604	0.525239	6.23769	-0.492783	0.859551	0.533838	NS	NS	NS_NS	Not significant in both
Gm5223	-0.444942	0.86313	0.278794	0.734819	0.83701	0.164321	NS	NS	NS_NS	Not significant in both
Gm52230	0.516841	0.870309	0.0945916	-0.608056	0.864831	0.0411023	NS	NS	NS_NS	Not significant in both
Gm52231	0.171036	0.956869	0.141967	0.792798	0.824355	0.107223	NS	NS	NS_NS	Not significant in both
Gm52232	0.140881	0.296843	1335.66	-0.0676399	0.78999	1171.04	NS	NS	NS_NS	Not significant in both
Gm52234	0.836775	0.748299	0.270262	-0.00911538	0.99796	0.160305	NS	NS	NS_NS	Not significant in both
Gm52235	0.609721	0.823731	0.228519	0.830702	0.815975	0.0781008	NS	NS	NS_NS	Not significant in both
Gm52238	0.0893821	0.977475	0.159156	-0.608056	0.864831	0.0411023	NS	NS	NS_NS	Not significant in both
Gm52239	0.171036	0.956869	0.141967	0	1		NS	NS	NS_NS	Not significant in both
Gm5224	-0.910384	0.375657	1.39352	0.0534435	0.958074	3.33004	NS	NS	NS_NS	Not significant in both
Gm52241	-0.62115	0.0347402	23.9411	0.288725	0.829822	1.65677	DOWN	NS	DOWN_NS	Down only in 4H
Gm52242	-1.13032	0.720508	0.208958	0	1		NS	NS	NS_NS	Not significant in both
Gm52245	-0.513536	0.721976	0.750743	0.702153	0.814329	0.28134	NS	NS	NS_NS	Not significant in both
Gm52248	0.658584	0.675341	0.602747	-0.187184	0.936547	0.320154	NS	NS	NS_NS	Not significant in both
Gm52250	0.516841	0.870309	0.0945916	0	1		NS	NS	NS_NS	Not significant in both
Gm52251	0.86455	0.344441	2.3541	0.197516	0.808642	2.49636	NS	NS	NS_NS	Not significant in both
Gm52252	-1.20659	0.456703	0.891818	-0.776851	0.740982	0.374695	NS	NS	NS_NS	Not significant in both
Gm52253	-0.338076	0.914951	0.254459	-0.894936	0.760693	0.29534	NS	NS	NS_NS	Not significant in both
Gm52254	1.20636	0.45056	0.542678	-0.0326921	0.991643	0.222534	NS	NS	NS_NS	Not significant in both
Gm52255	-0.442901	0.797432	0.598623	0.0207831	0.988153	0.70191	NS	NS	NS_NS	Not significant in both
Gm52256	-0.55181	0.861619	0.104269	0	1		NS	NS	NS_NS	Not significant in both
Gm52261	-1.64129	0.573462	0.339463	-0.733506	0.8373	0.101675	NS	NS	NS_NS	Not significant in both
Gm52262	-0.444942	0.863365	0.277189	0	1		NS	NS	NS_NS	Not significant in both
Gm52263	-0.979268	0.757059	0.19766	0	1		NS	NS	NS_NS	Not significant in both
Gm52264	-0.311521	0.694188	2.28603	0.216831	0.841012	1.45547	NS	NS	NS_NS	Not significant in both
Gm52274	0.623707	0.843808	0.0636384	0.374631	0.916471	0.0390504	NS	NS	NS_NS	Not significant in both
Gm52278	0.516841	0.870309	0.0945916	0	1		NS	NS	NS_NS	Not significant in both
Gm5228	-0.764052	0.633112	0.875734	-0.628275	0.860375	0.225644	NS	NS	NS_NS	Not significant in both
Gm52280	-0.869545	0.783436	0.171509	0.981344	0.783238	0.111335	NS	NS	NS_NS	Not significant in both
Gm52283	-0.405895	0.779527	0.671906	0.189336	0.956287	0.452647	NS	NS	NS_NS	Not significant in both
Gm52284	0.742694	0.493798	1.57823	0.617899	0.474514	1.58626	NS	NS	NS_NS	Not significant in both
Gm52285	0.697462	0.412448	1.91545	-0.0293438	0.962859	4.48067	NS	NS	NS_NS	Not significant in both
Gm52286	-0.611395	0.570384	1.56504	2.09083	0.358449	0.350176	NS	NS	NS_NS	Not significant in both
Gm52287	-1.17789	0.615461	0.434055	0.29427	0.934342	0.264561	NS	NS	NS_NS	Not significant in both
Gm52290	0.54274	0.524392	2.67805	-0.183962	0.81581	4.20779	NS	NS	NS_NS	Not significant in both
Gm52292	0.114026	0.9458	0.631814	-0.260145	0.892962	0.466125	NS	NS	NS_NS	Not significant in both
Gm52294	0.243656	0.906993	0.367259	-0.155535	0.958732	0.280607	NS	NS	NS_NS	Not significant in both
Gm52295	0.623707	0.843808	0.0636384	0.356841	0.920345	0.119203	NS	NS	NS_NS	Not significant in both
Gm52296	-0.843539	0.0792242	7.92742	1.02792	0.526299	2.593	NS	NS	NS_NS	Not significant in both
Gm52299	-0.724308	0.536155	1.5474	1.70517	0.628627	0.35509	NS	NS	NS_NS	Not significant in both
Gm5230	-0.330415	0.715944	2.42462	-0.210064	0.665031	7.85813	NS	NS	NS_NS	Not significant in both
Gm52301	1.33393	0.326703	1.05089	-0.0644393	0.985607	0.0801526	NS	NS	NS_NS	Not significant in both
Gm52302	-0.979105	0.608539	0.502691	0.336186	0.888345	0.330307	NS	NS	NS_NS	Not significant in both
Gm52303	0.842216	0.514766	1.0466	0.639938	0.857408	0.158253	NS	NS	NS_NS	Not significant in both
Gm52305	0.785863	0.182524	6.82248	0.209059	0.585421	24.5587	NS	NS	NS_NS	Not significant in both
Gm52306	-0.827484	0.0649482	9.73357	0.355009	0.792678	1.10885	NS	NS	NS_NS	Not significant in both
Gm52308	0.516841	0.870309	0.0808281	0.249181	0.944385	0.0554228	NS	NS	NS_NS	Not significant in both
Gm52309	0.590398	0.851999	0.239984	0	1		NS	NS	NS_NS	Not significant in both
Gm5231	1.00759	0.74991	0.17542	-0.813294	0.819884	0.156947	NS	NS	NS_NS	Not significant in both
Gm52310	0.771046	0.222006	4.42923	0.0399789	0.945766	4.43185	NS	NS	NS_NS	Not significant in both
Gm52312	-0.450189	0.759806	0.833116	-1.30194	0.494548	0.760744	NS	NS	NS_NS	Not significant in both
Gm52313	-1.21036	0.173126	2.27253	0.774106	0.729114	1.67622	NS	NS	NS_NS	Not significant in both
Gm52315	-1.69114	0.484538	0.350349	0	1		NS	NS	NS_NS	Not significant in both
Gm52316	0.163862	0.898041	0.980219	0.054965	0.968667	0.638622	NS	NS	NS_NS	Not significant in both
Gm52318	-0.444942	0.866254	0.258062	0.294211	0.927319	0.194112	NS	NS	NS_NS	Not significant in both
Gm52320	0.0172914	0.991603	0.810835	-0.0325251	0.991762	0.214336	NS	NS	NS_NS	Not significant in both
Gm52327	0.0893821	0.977475	0.212045	0	1		NS	NS	NS_NS	Not significant in both
Gm52328	-0.786045	0.34464	2.94168	0.0469906	0.970515	1.49533	NS	NS	NS_NS	Not significant in both
Gm52329	-0.462001	0.788848	0.500444	1.78218	0.288059	0.544045	NS	NS	NS_NS	Not significant in both
Gm52330	-0.583383	0.417175	3.20476	-0.584698	0.730604	1.11688	NS	NS	NS_NS	Not significant in both
Gm52331	0.623707	0.843808	0.0636384	0.374631	0.916471	0.0390504	NS	NS	NS_NS	Not significant in both
Gm52333	0.623707	0.843808	0.0957363	0	1		NS	NS	NS_NS	Not significant in both
Gm52336	0.623707	0.843808	0.0957363	1.11065	0.755307	0.117151	NS	NS	NS_NS	Not significant in both
Gm52338	-1.13032	0.720508	0.208958	0	1		NS	NS	NS_NS	Not significant in both
Gm5234	-0.690078	0.687856	0.621009	-0.608056	0.864831	0.0411023	NS	NS	NS_NS	Not significant in both
Gm52340	0.152391	0.921359	0.654543	1.69073	0.463318	0.497051	NS	NS	NS_NS	Not significant in both
Gm52341	-0.979268	0.757059	0.19766	0	1		NS	NS	NS_NS	Not significant in both
Gm52342	0.609721	0.823731	0.228519	0.374631	0.916471	0.0390504	NS	NS	NS_NS	Not significant in both
Gm52343	0.46827	0.598036	1.75049	-1.58943	0.354274	0.60529	NS	NS	NS_NS	Not significant in both
Gm52344	-0.523247	0.657159	1.18546	-0.189889	0.957604	0.106715	NS	NS	NS_NS	Not significant in both
Gm52345	-0.979268	0.757059	0.182597	0	1		NS	NS	NS_NS	Not significant in both
Gm52347	-0.343481	0.773968	1.13362	0.175419	0.93336	0.492124	NS	NS	NS_NS	Not significant in both
Gm52348	0.0400062	0.924275	11.4165	-0.714997	0.425863	4.53848	NS	NS	NS_NS	Not significant in both
Gm52349	0.236929	0.502061	16.0986	0.0688079	0.844291	17.0403	NS	NS	NS_NS	Not significant in both
Gm52350	-0.59979	0.276949	5.5514	0.198816	0.602068	16.5632	NS	NS	NS_NS	Not significant in both
Gm52351	0.338069	0.680559	2.83513	0.105441	0.813172	7.76582	NS	NS	NS_NS	Not significant in both
Gm52353	-0.318683	0.547673	7.06061	-0.369454	0.70344	2.89745	NS	NS	NS_NS	Not significant in both
Gm52354	-0.605947	0.301641	5.8482	-0.603219	0.394154	2.54573	NS	NS	NS_NS	Not significant in both
Gm52357	0.0684844	0.914477	5.22657	1.23568	0.405314	0.836609	NS	NS	NS_NS	Not significant in both
Gm52358	-0.446027	0.530743	3.30942	-0.354486	0.610053	2.72542	NS	NS	NS_NS	Not significant in both
Gm5236	0.623707	0.843808	0.0636384	0	1		NS	NS	NS_NS	Not significant in both
Gm52360	0.768762	0.749431	0.381951	1.22696	0.730795	0.175927	NS	NS	NS_NS	Not significant in both
Gm52361	0.884099	0.541861	0.86181	0.187743	0.957602	0.2916	NS	NS	NS_NS	Not significant in both
Gm52362	-0.55181	0.861619	0.0840525	0	1		NS	NS	NS_NS	Not significant in both
Gm52364	-0.279868	0.0938759	74.0262	-0.0189923	0.929873	116.445	NS	NS	NS_NS	Not significant in both
Gm5237	-0.55181	0.861619	0.104269	0.343275	0.824874	0.549876	NS	NS	NS_NS	Not significant in both
Gm52372	-0.444944	0.888222	0.0783281	0	1		NS	NS	NS_NS	Not significant in both
Gm52380	-0.953691	0.33754	1.53695	0.612967	0.525261	1.32865	NS	NS	NS_NS	Not significant in both
Gm52381	0.138104	0.947313	0.37886	1.53522	0.665687	0.238448	NS	NS	NS_NS	Not significant in both
Gm52382	-0.0174842	0.995593	0.23638	-0.0788473	0.982388	0.300134	NS	NS	NS_NS	Not significant in both
Gm52383	-0.583859	0.485451	2.46382	0.445076	0.764616	0.670105	NS	NS	NS_NS	Not significant in both
Gm52384	-0.675241	0.260103	5.99235	0.0672691	0.959042	0.989674	NS	NS	NS_NS	Not significant in both
Gm52385	-0.0591414	0.898415	15.3606	0.87414	0.476226	1.60822	NS	NS	NS_NS	Not significant in both
Gm52386	-0.226786	0.942646	0.220295	-0.41666	0.864532	0.272709	NS	NS	NS_NS	Not significant in both
Gm5239	-0.126305	0.935581	0.628886	-0.195621	0.818654	1.76523	NS	NS	NS_NS	Not significant in both
Gm52390	-1.16157	0.657785	0.251443	0.806118	0.684548	0.418433	NS	NS	NS_NS	Not significant in both
Gm52392	-0.201193	0.827048	2.17141	1.15963	0.745152	0.163177	NS	NS	NS_NS	Not significant in both
Gm52393	2.03028	0.388407	0.365748	0.9269	0.735313	0.616592	NS	NS	NS_NS	Not significant in both
Gm52394	0.623707	0.843808	0.0957363	0.307177	0.931469	0.127366	NS	NS	NS_NS	Not significant in both
Gm52395	-1.057	0.348849	1.45003	0.893338	0.418858	1.33196	NS	NS	NS_NS	Not significant in both
Gm52396	-0.209168	0.871885	0.878976	1.13223	0.750442	0.213377	NS	NS	NS_NS	Not significant in both
Gm52397	0.410887	0.700883	1.50993	-0.314616	0.871752	0.515937	NS	NS	NS_NS	Not significant in both
Gm52399	-0.208555	0.518167	50.7779	-0.653746	0.345256	4.84051	NS	NS	NS_NS	Not significant in both
Gm5240	-0.673293	0.683744	0.800654	-0.989971	0.611205	0.516387	NS	NS	NS_NS	Not significant in both
Gm52400	-0.413615	0.400264	7.38264	0.285328	0.774725	1.39761	NS	NS	NS_NS	Not significant in both
Gm52404	-0.684848	0.805563	0.411654	-0.608056	0.864831	0.0411023	NS	NS	NS_NS	Not significant in both
Gm52405	1.55237	0.0233686	3.62328	-1.34199	0.305184	1.10564	UP	NS	UP_NS	Up only in 4H
Gm52406	0.69385	0.714639	0.616009	-0.475009	0.598744	1.75068	NS	NS	NS_NS	Not significant in both
Gm52407	-0.28754	0.8387	0.957442	0.847697	0.771051	0.337646	NS	NS	NS_NS	Not significant in both
Gm5242	0.0175401	0.979875	4.46903	-0.310928	0.675572	2.99925	NS	NS	NS_NS	Not significant in both
Gm52421	-0.149486	0.926966	0.625676	-0.128477	0.971308	0.206032	NS	NS	NS_NS	Not significant in both
Gm52422	0.66241	0.322813	4.60163	0.0851482	0.873634	6.66753	NS	NS	NS_NS	Not significant in both
Gm52428	0.310283	0.669668	3.79424	-1.09886	0.106597	3.07498	NS	NS	NS_NS	Not significant in both
Gm52429	0.516841	0.870309	0.132111	-0.315338	0.929654	0.124055	NS	NS	NS_NS	Not significant in both
Gm52430	-0.142624	0.754299	7.18206	0.436098	0.691559	1.92397	NS	NS	NS_NS	Not significant in both
Gm52431	0.516841	0.870309	0.0808281	-0.608056	0.864831	0.0558215	NS	NS	NS_NS	Not significant in both
Gm52438	0.855916	0.292207	2.58068	1.06785	0.450853	1.45591	NS	NS	NS_NS	Not significant in both
Gm52440	-0.455112	0.631986	2.15202	-0.138069	0.924798	1.01913	NS	NS	NS_NS	Not significant in both
Gm52442	0.516841	0.870309	0.0808281	0.249181	0.944385	0.0554228	NS	NS	NS_NS	Not significant in both
Gm52444	0.210774	0.870287	1.6056	-0.169427	0.903377	0.683676	NS	NS	NS_NS	Not significant in both
Gm52447	0.647719	0.8359	0.267511	0	1		NS	NS	NS_NS	Not significant in both
Gm52452	0.623707	0.843808	0.0636384	-0.608056	0.864831	0.0558215	NS	NS	NS_NS	Not significant in both
Gm52456	0.610172	0.810073	0.292873	0.237925	0.921033	0.302181	NS	NS	NS_NS	Not significant in both
Gm52480	0.644723	0.797621	0.305031	0	1		NS	NS	NS_NS	Not significant in both
Gm52481	-0.626595	0.531554	2.83492	0.0563432	0.98729	0.336684	NS	NS	NS_NS	Not significant in both
Gm52483	0.623707	0.843808	0.0636384	0	1		NS	NS	NS_NS	Not significant in both
Gm52485	0.623707	0.843808	0.0957363	0	1		NS	NS	NS_NS	Not significant in both
Gm52487	1.29183	0.681226	0.191473	0	1		NS	NS	NS_NS	Not significant in both
Gm5249	-1.05237	0.739273	0.188321	-0.94917	0.741316	0.329652	NS	NS	NS_NS	Not significant in both
Gm52490	0.357408	0.733277	1.55736	-0.332377	0.808618	0.846294	NS	NS	NS_NS	Not significant in both
Gm52494	0.201103	0.855377	1.17141	0.282427	0.795149	1.28831	NS	NS	NS_NS	Not significant in both
Gm52495	0.623707	0.843808	0.0957363	0	1		NS	NS	NS_NS	Not significant in both
Gm525	0.171036	0.956869	0.141967	0.228046	0.8183	1.49391	NS	NS	NS_NS	Not significant in both
Gm52500	-0.0559114	0.958205	1.35831	-0.235064	0.855809	1.00169	NS	NS	NS_NS	Not significant in both
Gm52502	-0.25679	0.456704	20.3425	-0.362903	0.661414	7.52917	NS	NS	NS_NS	Not significant in both
Gm52503	-0.482999	0.694352	1.12743	0	1	0.218303	NS	NS	NS_NS	Not significant in both
Gm52504	-0.0294616	0.980216	1.10759	0.270092	0.833722	0.898165	NS	NS	NS_NS	Not significant in both
Gm52505	-0.0174842	0.995593	0.23659	0.981344	0.783238	0.1036	NS	NS	NS_NS	Not significant in both
Gm52507	-0.281171	0.474574	10.2495	0.387543	0.50618	7.42744	NS	NS	NS_NS	Not significant in both
Gm52508	-0.561335	0.750953	0.512336	0.75929	0.79942	0.270986	NS	NS	NS_NS	Not significant in both
Gm52509	0.635811	0.754474	0.394983	-0.545336	0.878659	0.141993	NS	NS	NS_NS	Not significant in both
Gm52511	-0.368526	0.733082	1.4645	-0.0987664	0.960564	0.460915	NS	NS	NS_NS	Not significant in both
Gm52514	0.24896	0.899397	0.548122	-1.02788	0.773444	0.10193	NS	NS	NS_NS	Not significant in both
Gm52515	-0.488745	0.29856	9.30974	0.0618948	0.964836	2.08502	NS	NS	NS_NS	Not significant in both
Gm52518	1.00759	0.74991	0.17542	0	1		NS	NS	NS_NS	Not significant in both
Gm5252	-0.444944	0.888222	0.093181	0	1		NS	NS	NS_NS	Not significant in both
Gm52520	-0.0174842	0.995593	0.164881	-0.189889	0.957604	0.121434	NS	NS	NS_NS	Not significant in both
Gm52523	0.281586	0.828028	1.12622	0.774246	0.288645	2.51624	NS	NS	NS_NS	Not significant in both
Gm52524	0.711053	0.111136	8.8548	-0.0992665	0.930868	3.97011	NS	NS	NS_NS	Not significant in both
Gm52525	-0.351895	0.684941	3.08922	-1.17506	0.211072	1.72724	NS	NS	NS_NS	Not significant in both
Gm52526	-1.3927	0.469176	0.524874	-0.505851	0.82995	0.337691	NS	NS	NS_NS	Not significant in both
Gm52527	-1.78554	0.449096	0.365765	-1.57293	0.588027	0.31032	NS	NS	NS_NS	Not significant in both
Gm52528	-0.688679	0.157467	9.89945	0.603006	0.638687	1.51829	NS	NS	NS_NS	Not significant in both
Gm52529	0.0100489	0.978673	34.9744	-1.47367	1	3.23031	NS	NS	NS_NS	Not significant in both
Gm52530	0.0893821	0.977475	0.200216	0.161503	0.962538	0.429876	NS	NS	NS_NS	Not significant in both
Gm52532	1.51125	0.314414	1.3533	-0.135407	0.965688	0.215304	NS	NS	NS_NS	Not significant in both
Gm52533	1.1411	0.205911	1.74911	1.8894	0.494325	0.410513	NS	NS	NS_NS	Not significant in both
Gm52534	0.267089	0.851942	0.719687	0.785947	0.793145	0.286218	NS	NS	NS_NS	Not significant in both
Gm52539	-0.55181	0.861619	0.104479	0	1		NS	NS	NS_NS	Not significant in both
Gm5254	-1.27946	0.519323	0.471725	1.31986	0.647714	0.341719	NS	NS	NS_NS	Not significant in both
Gm52540	0.00231625	0.993932	27.2535	-0.0517372	0.874276	69.2667	NS	NS	NS_NS	Not significant in both
Gm52543	0.883787	0.761147	0.335665	0	1		NS	NS	NS_NS	Not significant in both
Gm52544	-0.444944	0.888222	0.0783281	0.29427	0.934342	0.223593	NS	NS	NS_NS	Not significant in both
Gm52546	-1.1193	0.517684	0.511166	2.48839	0.257765	0.541582	NS	NS	NS_NS	Not significant in both
Gm52547	0.386307	0.590911	2.96512	-0.433768	0.770869	0.838776	NS	NS	NS_NS	Not significant in both
Gm52548	1.29183	0.681226	0.191473	0.374631	0.916471	0.0390504	NS	NS	NS_NS	Not significant in both
Gm52549	-0.259568	0.698947	3.1255	-1.06111	0.63843	0.423112	NS	NS	NS_NS	Not significant in both
Gm52550	0.187945	0.904118	0.906179	-0.620394	0.757029	0.621594	NS	NS	NS_NS	Not significant in both
Gm52551	2.63614	0.0851613	0.829712	0.107569	0.933689	1.09663	NS	NS	NS_NS	Not significant in both
Gm52552	0.294169	0.856479	0.496281	1.49442	0.49936	0.555253	NS	NS	NS_NS	Not significant in both
Gm52554	0.86955	0.659065	0.517076	-0.00911538	0.99796	0.160305	NS	NS	NS_NS	Not significant in both
Gm52555	-1.96739	0.197247	0.6676	0	1		NS	NS	NS_NS	Not significant in both
Gm52556	2.04516	0.324241	0.334794	-1.1632	0.744684	0.214337	NS	NS	NS_NS	Not significant in both
Gm52558	0.308492	0.582434	4.41674	-0.607883	0.654634	0.792127	NS	NS	NS_NS	Not significant in both
Gm5256	-0.651521	0.45046	2.55888	-0.606016	0.197188	5.47766	NS	NS	NS_NS	Not significant in both
Gm52560	-0.444944	0.888222	0.093181	-0.608056	0.864831	0.0558215	NS	NS	NS_NS	Not significant in both
Gm52561	1.28689	0.63152	0.422461	0.0966812	0.901896	36.5399	NS	NS	NS_NS	Not significant in both
Gm52562	1.10814	0.385383	0.876829	1.47302	0.678768	0.172574	NS	NS	NS_NS	Not significant in both
Gm52564	0.0893821	0.977475	0.147691	1.00233	0.729757	0.327364	NS	NS	NS_NS	Not significant in both
Gm52565	-0.412356	0.664998	1.74345	0.690573	0.573645	1.14802	NS	NS	NS_NS	Not significant in both
Gm52568	0.0399494	0.943876	5.39961	-0.169783	0.692705	7.73917	NS	NS	NS_NS	Not significant in both
Gm52569	0.171036	0.956869	0.156819	0	1		NS	NS	NS_NS	Not significant in both
Gm5257	1.37006	0.263211	1.21036	-0.0345007	0.966965	1.93417	NS	NS	NS_NS	Not significant in both
Gm52571	1.19132	0.381217	1.02745	-0.68773	0.830674	0.196164	NS	NS	NS_NS	Not significant in both
Gm52572	0.837776	0.752297	0.254893	0	1		NS	NS	NS_NS	Not significant in both
Gm52576	0.623707	0.843808	0.0957363	0	1		NS	NS	NS_NS	Not significant in both
Gm52577	0.545679	0.641341	1.05384	-1.31666	0.187269	1.13579	NS	NS	NS_NS	Not significant in both
Gm5259	0.230856	0.912637	0.374014	-1.30392	0.250895	1.84932	NS	NS	NS_NS	Not significant in both
Gm52594	-1.53448	0.547256	0.288682	0.130917	0.941233	0.838821	NS	NS	NS_NS	Not significant in both
Gm52598	-1.3915	0.558135	0.344624	-0.247197	0.944826	0.155061	NS	NS	NS_NS	Not significant in both
Gm52599	0.516841	0.870309	0.0945916	0.483912	0.892235	0.211392	NS	NS	NS_NS	Not significant in both
Gm52600	-1.53448	0.547256	0.288682	-0.608056	0.864831	0.0608281	NS	NS	NS_NS	Not significant in both
Gm52601	-0.902999	0.356557	2.14633	0.351616	0.876692	0.470068	NS	NS	NS_NS	Not significant in both
Gm52603	-0.00928571	0.9812	17.5195	0.194223	0.533305	15.8297	NS	NS	NS_NS	Not significant in both
Gm52604	-1.48389	0.327526	0.956686	0.861639	0.808745	0.257877	NS	NS	NS_NS	Not significant in both
Gm52614	-1.37568	0.04062	3.99906	0.626026	0.860596	0.20207	DOWN	NS	DOWN_NS	Down only in 4H
Gm52616	-0.484166	0.831055	0.47647	0	1	0.0962261	NS	NS	NS_NS	Not significant in both
Gm52617	0.382607	0.87504	0.362927	0.70716	0.805912	0.355368	NS	NS	NS_NS	Not significant in both
Gm5262	0.137696	0.794694	4.99933	0.234825	0.519929	9.63236	NS	NS	NS_NS	Not significant in both
Gm52620	0.162407	0.68528	11.4587	-0.735025	0.321588	8.48136	NS	NS	NS_NS	Not significant in both
Gm52621	-1.25917	0.308059	1.0941	0	1		NS	NS	NS_NS	Not significant in both
Gm52623	-0.979268	0.757059	0.19766	0	1		NS	NS	NS_NS	Not significant in both
Gm52625	-0.127329	0.896456	2.27667	1.55441	0.290124	1.31183	NS	NS	NS_NS	Not significant in both
Gm52626	0.0223394	0.960373	9.42811	1.05293	0.257806	1.79134	NS	NS	NS_NS	Not significant in both
Gm52628	0.206311	0.922386	0.343578	0.719916	0.672781	0.858765	NS	NS	NS_NS	Not significant in both
Gm52629	-0.347138	0.226102	30.2079	0.47108	0.716687	9.45551	NS	NS	NS_NS	Not significant in both
Gm5263	-0.0439348	0.980148	0.532542	0.661565	0.77006	0.413136	NS	NS	NS_NS	Not significant in both
Gm52631	-0.129815	0.713522	13.5008	0.675514	0.626277	1.20153	NS	NS	NS_NS	Not significant in both
Gm52633	0.0671323	0.961264	0.879972	-0.315338	0.929654	0.157098	NS	NS	NS_NS	Not significant in both
Gm52634	-2.0966	0.293003	0.424912	1.28792	0.317917	0.682694	NS	NS	NS_NS	Not significant in both
Gm5265	-1.3588	0.612089	0.242315	-0.667515	0.851758	0.104645	NS	NS	NS_NS	Not significant in both
Gm5266	0.20412	0.862089	1.13914	0.294202	0.926303	0.205423	NS	NS	NS_NS	Not significant in both
Gm52661	-1.65487	0.494861	0.342465	0	1		NS	NS	NS_NS	Not significant in both
Gm52662	0.33354	0.69548	2.04718	0	1		NS	NS	NS_NS	Not significant in both
Gm52664	0.0893821	0.977475	0.210439	0	1		NS	NS	NS_NS	Not significant in both
Gm52666	-0.461785	0.379441	6.63012	0.0742307	0.938439	13.8269	NS	NS	NS_NS	Not significant in both
Gm52667	0.213012	0.72469	4.04125	-0.330637	0.697336	1.55378	NS	NS	NS_NS	Not significant in both
Gm52668	1.35074	0.151261	1.91803	1.74425	0.274452	0.711418	NS	NS	NS_NS	Not significant in both
Gm52669	-0.170606	0.615373	20.8265	0.0075078	0.997749	0.505757	NS	NS	NS_NS	Not significant in both
Gm5267	0.0893821	0.977475	0.159156	0.249181	0.944385	0.0554228	NS	NS	NS_NS	Not significant in both
Gm52670	0.807439	0.0696657	11.3679	1.46947	0.109048	4.11843	NS	NS	NS_NS	Not significant in both
Gm52672	-0.444944	0.888222	0.0783281	0	1		NS	NS	NS_NS	Not significant in both
Gm52673	0.67116	0.806984	0.222795	0.170125	0.961997	0.296083	NS	NS	NS_NS	Not significant in both
Gm52674	0.516841	0.870309	0.0945916	0.228279	0.949044	0.193779	NS	NS	NS_NS	Not significant in both
Gm52677	-1.16745	0.563399	0.443334	0.249181	0.944385	0.0656123	NS	NS	NS_NS	Not significant in both
Gm52678	-0.949426	0.0899652	5.00511	0.265489	0.720832	3.55177	NS	NS	NS_NS	Not significant in both
Gm52679	0.60941	0.430948	2.957	0.00688875	0.990864	4.00689	NS	NS	NS_NS	Not significant in both
Gm5268	-0.444944	0.888222	0.0783281	-1.07697	0.762908	0.114022	NS	NS	NS_NS	Not significant in both
Gm52680	-0.338076	0.914951	0.237484	0.374631	0.916471	0.0390504	NS	NS	NS_NS	Not significant in both
Gm52681	-0.12967	0.75268	9.29452	-0.319186	0.414714	7.42491	NS	NS	NS_NS	Not significant in both
Gm52682	0.11169	0.945001	0.855462	0.822966	0.817739	0.121918	NS	NS	NS_NS	Not significant in both
Gm52683	-0.451783	0.638399	1.73207	0.794953	0.613905	0.561977	NS	NS	NS_NS	Not significant in both
Gm52684	0.449119	0.681259	1.17531	0.839416	0.653039	0.475773	NS	NS	NS_NS	Not significant in both
Gm52686	0.0893821	0.977475	0.159156	-0.608056	0.864831	0.0411023	NS	NS	NS_NS	Not significant in both
Gm52687	-0.0482719	0.866796	21.6005	-0.160222	0.522973	26.8384	NS	NS	NS_NS	Not significant in both
Gm52688	-1.64129	0.573462	0.339463	-0.128477	0.971308	0.200944	NS	NS	NS_NS	Not significant in both
Gm5269	-0.939513	0.45032	1.41589	-0.059904	0.967844	0.943886	NS	NS	NS_NS	Not significant in both
Gm52691	-0.371097	0.151906	26.457	0.476961	0.668554	5.95227	NS	NS	NS_NS	Not significant in both
Gm52692	-0.215862	0.729242	4.40295	-0.385895	0.49975	4.26315	NS	NS	NS_NS	Not significant in both
Gm52697	0.307141	0.853463	0.587215	-0.608056	0.864831	0.0411023	NS	NS	NS_NS	Not significant in both
Gm52698	0.603595	0.135364	9.45403	-0.159339	0.750688	6.7265	NS	NS	NS_NS	Not significant in both
Gm527	-0.00761348	0.977237	24.8706	0.529553	0.0238057	34.7384	NS	NS	NS_NS	Not significant in both
Gm5270	0.5243	0.414683	3.56651	-0.434942	0.386427	4.9493	NS	NS	NS_NS	Not significant in both
Gm52700	0.516841	0.870309	0.0808281	-0.638024	0.858214	0.185353	NS	NS	NS_NS	Not significant in both
Gm52702	0.355468	0.537101	4.34254	0.27834	0.896211	1.26386	NS	NS	NS_NS	Not significant in both
Gm52703	0.83684	0.785257	0.270849	-0.747149	0.833904	0.187198	NS	NS	NS_NS	Not significant in both
Gm52704	-0.145993	0.687215	15.7462	0.394508	0.505314	5.79604	NS	NS	NS_NS	Not significant in both
Gm52705	-1.02126	0.18956	3.52248	0.834129	0.618287	0.9619	NS	NS	NS_NS	Not significant in both
Gm52706	1.4809	0.309499	0.768311	-1.33241	0.235562	1.22831	NS	NS	NS_NS	Not significant in both
Gm52707	0.753402	0.615226	0.643468	-1.55991	0.661965	0.195972	NS	NS	NS_NS	Not significant in both
Gm52708	-0.332375	0.138626	46.6338	-0.276727	0.283626	25.9867	NS	NS	NS_NS	Not significant in both
Gm52709	-0.311447	0.458413	15.3997	1.07135	0.520275	3.40499	NS	NS	NS_NS	Not significant in both
Gm52710	0.880676	0.459666	1.40253	1.18558	0.66137	0.516041	NS	NS	NS_NS	Not significant in both
Gm52711	-1.07452	0.497392	0.648054	0.29427	0.934342	0.216049	NS	NS	NS_NS	Not significant in both
Gm52712	2.09415	0.361887	0.36748	0	1		NS	NS	NS_NS	Not significant in both
Gm52713	2.25919	0.328437	0.404412	-0.424107	0.705259	1.43556	NS	NS	NS_NS	Not significant in both
Gm52714	0.0893821	0.977475	0.212045	-0.608056	0.864831	0.0411023	NS	NS	NS_NS	Not significant in both
Gm52718	0.0893821	0.977475	0.187773	0	1		NS	NS	NS_NS	Not significant in both
Gm52719	0.623707	0.843808	0.0636384	-0.0644393	0.985607	0.112728	NS	NS	NS_NS	Not significant in both
Gm5272	0.742341	0.365017	2.24641	-0.0101502	0.98446	5.16431	NS	NS	NS_NS	Not significant in both
Gm52720	-0.97742	0.611616	0.488927	0.548476	0.702604	0.743224	NS	NS	NS_NS	Not significant in both
Gm52724	-0.553633	0.49962	2.4967	-0.719419	0.786132	0.654853	NS	NS	NS_NS	Not significant in both
Gm52727	-0.929789	0.426043	1.22839	-1.84797	0.172842	0.690828	NS	NS	NS_NS	Not significant in both
Gm52731	0.194028	0.524824	45.3662	0.0401193	0.930996	22.0349	NS	NS	NS_NS	Not significant in both
Gm52732	1.94719	0.07224	1.8352	0.193637	0.886203	2.81478	NS	NS	NS_NS	Not significant in both
Gm52733	-0.0801314	0.94589	0.961472	0.347758	0.922432	0.145765	NS	NS	NS_NS	Not significant in both
Gm52734	-0.828838	0.455909	1.22199	0.459337	0.84473	0.320905	NS	NS	NS_NS	Not significant in both
Gm52736	1.19133	0.421848	0.744126	-0.233918	0.872245	0.638569	NS	NS	NS_NS	Not significant in both
Gm5274	1.74986	0.570671	0.272301	0.201036	0.918183	0.409483	NS	NS	NS_NS	Not significant in both
Gm52741	-1.0736	0.58416	0.494707	0.381592	0.561536	4.35817	NS	NS	NS_NS	Not significant in both
Gm52742	-0.444943	0.888222	0.231743	-0.23106	0.87948	0.657293	NS	NS	NS_NS	Not significant in both
Gm52743	-0.00425958	0.994156	5.39154	0.17898	0.887224	3.00132	NS	NS	NS_NS	Not significant in both
Gm52754	-0.840772	0.69559	0.336906	0.347758	0.922432	0.135575	NS	NS	NS_NS	Not significant in both
Gm5276	0.239196	0.746086	4.44575	0.0621109	0.899518	5.99272	NS	NS	NS_NS	Not significant in both
Gm52760	-0.392627	0.742621	1.62371	0	1		NS	NS	NS_NS	Not significant in both
Gm52764	0.520147	0.661961	1.24674	0.480346	0.725192	0.767265	NS	NS	NS_NS	Not significant in both
Gm52767	-0.879087	0.349095	2.54572	-0.0631895	0.985768	0.252549	NS	NS	NS_NS	Not significant in both
Gm5277	0.610091	0.812431	0.280833	1.57932	0.426374	0.357299	NS	NS	NS_NS	Not significant in both
Gm52770	-0.338076	0.901969	0.227625	-0.638024	0.858214	0.206669	NS	NS	NS_NS	Not significant in both
Gm52772	0.516841	0.870309	0.132111	0	1		NS	NS	NS_NS	Not significant in both
Gm52775	-0.671207	0.0310291	20.4749	-1.37107	0.299225	1.18253	DOWN	NS	DOWN_NS	Down only in 4H
Gm52777	-1.76626	0.19356	0.985699	-0.0327449	0.991606	0.225162	NS	NS	NS_NS	Not significant in both
Gm52778	0.516841	0.870309	0.0808281	-0.608056	0.864831	0.0411023	NS	NS	NS_NS	Not significant in both
Gm52779	-0.681212	0.746316	0.358478	1.34162	0.429398	0.462824	NS	NS	NS_NS	Not significant in both
Gm5278	1.00759	0.74991	0.17542	0.497025	0.830524	0.375956	NS	NS	NS_NS	Not significant in both
Gm52780	-0.331409	0.675826	3.4852	-1.3232	0.123281	2.88	NS	NS	NS_NS	Not significant in both
Gm52783	-0.317316	0.657684	4.76586	-0.545256	0.688438	2.16017	NS	NS	NS_NS	Not significant in both
Gm52788	0.363318	0.820224	0.700928	0.374631	0.916471	0.0390504	NS	NS	NS_NS	Not significant in both
Gm52789	0.714344	0.408016	2.70759	-0.345743	0.739446	1.60809	NS	NS	NS_NS	Not significant in both
Gm5279	-1.26602	0.530106	0.462536	-1.1209	0.753634	0.22068	NS	NS	NS_NS	Not significant in both
Gm52790	-0.193148	0.778937	3.53762	1.3255	0.707906	0.288154	NS	NS	NS_NS	Not significant in both
Gm52791	0.129284	0.719038	12.7147	0.0440447	0.910721	11.6966	NS	NS	NS_NS	Not significant in both
Gm52792	1.16166	0.402777	0.855192	-0.608056	0.864831	0.0411023	NS	NS	NS_NS	Not significant in both
Gm52794	-0.860651	0.714276	0.388327	-0.770037	0.796329	0.272711	NS	NS	NS_NS	Not significant in both
Gm52797	-0.0481233	0.981417	0.41201	0.78966	0.727956	0.570613	NS	NS	NS_NS	Not significant in both
Gm52801	-0.55181	0.861619	0.104479	0	1		NS	NS	NS_NS	Not significant in both
Gm52802	1.22876	0.288578	1.41895	-1.65738	0.186416	1.17703	NS	NS	NS_NS	Not significant in both
Gm52804	-0.55181	0.861619	0.0840525	0	1		NS	NS	NS_NS	Not significant in both
Gm52806	-0.342942	0.707338	2.43274	0.251435	0.837701	1.95088	NS	NS	NS_NS	Not significant in both
Gm52810	0.194489	0.782424	4.26408	0.0460262	0.961662	2.7008	NS	NS	NS_NS	Not significant in both
Gm52815	0.968934	0.580147	0.466222	-0.74617	0.834523	0.311798	NS	NS	NS_NS	Not significant in both
Gm52816	-1.15137	0.156696	3.18592	-0.75308	0.773185	0.60778	NS	NS	NS_NS	Not significant in both
Gm52817	-0.513776	0.461556	3.94509	0.200946	0.898154	0.993554	NS	NS	NS_NS	Not significant in both
Gm52818	-0.83586	0.371465	2.18729	1.79402	0.26726	0.771721	NS	NS	NS_NS	Not significant in both
Gm52819	-0.239337	0.939465	0.223506	0.388238	0.897815	0.251662	NS	NS	NS_NS	Not significant in both
Gm52822	1.72435	0.327119	0.464406	-1.00036	0.779368	0.0822045	NS	NS	NS_NS	Not significant in both
Gm52823	-0.444944	0.888222	0.093181	0	1	0.0883155	NS	NS	NS_NS	Not significant in both
Gm52824	0.198282	0.487639	40.831	-0.030844	0.977671	11.7336	NS	NS	NS_NS	Not significant in both
Gm52826	-1.51378	0.177154	1.83832	-1.34362	0.42143	0.769809	NS	NS	NS_NS	Not significant in both
Gm52827	-1.37797	0.651193	0.272584	0.249181	0.944385	0.0656123	NS	NS	NS_NS	Not significant in both
Gm52828	-0.358681	0.546666	3.94507	0.449247	0.351625	9.72183	NS	NS	NS_NS	Not significant in both
Gm52830	-0.979268	0.757059	0.184203	0	1		NS	NS	NS_NS	Not significant in both
Gm52832	-0.37331	0.768224	1.02158	-0.547347	0.866802	0.184798	NS	NS	NS_NS	Not significant in both
Gm52833	-0.271902	0.793126	1.26234	0.649035	0.699234	0.429158	NS	NS	NS_NS	Not significant in both
Gm52834	0.00176828	0.996584	8.74111	-0.360763	0.474013	6.1195	NS	NS	NS_NS	Not significant in both
Gm5284	-0.55181	0.861619	0.104269	0.249181	0.944385	0.0687036	NS	NS	NS_NS	Not significant in both
Gm52846	-0.239096	0.906453	0.43967	0	1		NS	NS	NS_NS	Not significant in both
Gm52847	-0.233379	0.932048	0.2219	-0.608056	0.864831	0.0411023	NS	NS	NS_NS	Not significant in both
Gm52858	-2.47758	0.070017	0.886207	0.356841	0.920345	0.133922	NS	NS	NS_NS	Not significant in both
Gm52859	1.03577	0.742778	0.127277	-0.492277	0.835428	0.541118	NS	NS	NS_NS	Not significant in both
Gm52860	0.460684	0.349534	6.72356	0.342776	0.779241	6.88609	NS	NS	NS_NS	Not significant in both
Gm52861	-1.57134	0.220276	1.09336	0.274154	0.820073	1.21305	NS	NS	NS_NS	Not significant in both
Gm52863	-0.0623743	0.964232	0.791283	-0.584173	0.836945	0.353455	NS	NS	NS_NS	Not significant in both
Gm52865	1.09808	0.485582	0.724549	0.356863	0.803699	0.944909	NS	NS	NS_NS	Not significant in both
Gm52866	-0.654935	0.578563	1.27658	-0.0624159	0.963126	0.756481	NS	NS	NS_NS	Not significant in both
Gm52869	0.0893821	0.977475	0.168118	0.356841	0.920345	0.119203	NS	NS	NS_NS	Not significant in both
Gm52870	0.347522	0.648864	3.78887	1.13259	0.544549	0.917056	NS	NS	NS_NS	Not significant in both
Gm52871	-0.613306	0.385977	3.27847	-1.78338	0.0817083	2.10046	NS	NS	NS_NS	Not significant in both
Gm52872	0.759411	0.547717	1.26104	-0.949483	0.78943	0.211522	NS	NS	NS_NS	Not significant in both
Gm52873	0.750634	0.288154	3.74602	0.374631	0.916471	0.0390504	NS	NS	NS_NS	Not significant in both
Gm52875	-1.13032	0.720508	0.208958	-0.608056	0.864831	0.0411023	NS	NS	NS_NS	Not significant in both
Gm52877	-0.129871	0.90874	1.26138	-0.564963	0.468746	5.86037	NS	NS	NS_NS	Not significant in both
Gm52878	0.693643	0.244448	5.40107	-0.226546	0.670497	4.86569	NS	NS	NS_NS	Not significant in both
Gm52879	-0.654808	0.477822	2.14188	1.16415	0.744211	0.190621	NS	NS	NS_NS	Not significant in both
Gm52881	1.20664	0.702598	0.190328	0	1		NS	NS	NS_NS	Not significant in both
Gm52883	-1.53749	0.614222	0.287286	-0.0644393	0.985607	0.100637	NS	NS	NS_NS	Not significant in both
Gm52885	0.644485	0.794883	0.319884	-0.608056	0.864831	0.0411023	NS	NS	NS_NS	Not significant in both
Gm52886	-1.23843	0.234971	1.71585	-0.00937617	0.995676	0.417155	NS	NS	NS_NS	Not significant in both
Gm52888	-0.444944	0.888222	0.0783281	0	1		NS	NS	NS_NS	Not significant in both
Gm52889	0.13819	0.616342	34.2173	0.401235	0.660715	21.9049	NS	NS	NS_NS	Not significant in both
Gm52890	-1.8845	0.499537	0.391766	0	1		NS	NS	NS_NS	Not significant in both
Gm52892	0.516841	0.870309	0.0945916	0	1		NS	NS	NS_NS	Not significant in both
Gm52893	-0.409227	0.790443	0.737337	0.861639	0.808745	0.257877	NS	NS	NS_NS	Not significant in both
Gm52895	0.639288	0.70663	0.611402	-0.0644393	0.985607	0.0801526	NS	NS	NS_NS	Not significant in both
Gm52899	0.76527	0.512191	1.16359	0.0707277	0.984129	0.270111	NS	NS	NS_NS	Not significant in both
Gm52900	-0.830726	0.676219	0.424363	-1.3407	0.707179	0.211622	NS	NS	NS_NS	Not significant in both
Gm52901	-0.444944	0.888222	0.0783281	0	1		NS	NS	NS_NS	Not significant in both
Gm52902	0.749236	0.193476	61.0285	0.236603	0.187207	57.9517	NS	NS	NS_NS	Not significant in both
Gm52904	-0.74849	0.697803	0.720132	-0.00553682	0.998108	0.407043	NS	NS	NS_NS	Not significant in both
Gm52906	0.516841	0.870309	0.0808281	0	1		NS	NS	NS_NS	Not significant in both
Gm52907	-1.79086	0.193789	0.971006	0.182634	0.842721	1.51455	NS	NS	NS_NS	Not significant in both
Gm52909	-0.281491	0.642559	5.6903	0.60877	0.136525	9.39504	NS	NS	NS_NS	Not significant in both
Gm5291	-1.12957	0.720689	0.208748	-0.25449	0.819884	1.14813	NS	NS	NS_NS	Not significant in both
Gm52910	0.00904907	0.987174	4.74506	0.643351	0.312176	3.64925	NS	NS	NS_NS	Not significant in both
Gm52912	-0.386191	0.639424	3.13613	0.727155	0.478833	1.39012	NS	NS	NS_NS	Not significant in both
Gm52913	-0.444944	0.888222	0.079934	2.17732	0.51844	0.371136	NS	NS	NS_NS	Not significant in both
Gm52915	0.623707	0.843808	0.0636384	0	1		NS	NS	NS_NS	Not significant in both
Gm52917	-0.444942	0.868358	0.244815	-0.608056	0.864831	0.0411023	NS	NS	NS_NS	Not significant in both
Gm52918	1.12853	0.427033	0.70344	-1.23773	0.588643	0.396065	NS	NS	NS_NS	Not significant in both
Gm5292	-1.3949	0.395471	0.765152	-0.146938	0.932572	0.616224	NS	NS	NS_NS	Not significant in both
Gm52920	-0.0804548	0.835747	15.2299	-0.134427	0.868382	5.23111	NS	NS	NS_NS	Not significant in both
Gm52922	-0.0042694	0.983567	48.8164	-3.09084	0.139638	20.5764	NS	NS	NS_NS	Not significant in both
Gm52923	-0.223037	0.751871	3.50367	-2.1481	0.0788839	1.57649	NS	NS	NS_NS	Not significant in both
Gm52924	-0.55181	0.861619	0.104269	-0.608056	0.864831	0.0558215	NS	NS	NS_NS	Not significant in both
Gm52925	-0.444944	0.888222	0.0783281	0.801638	0.796823	0.222983	NS	NS	NS_NS	Not significant in both
Gm52945	0.959899	0.289468	2.43855	0.115304	0.891422	1.89788	NS	NS	NS_NS	Not significant in both
Gm5296	0.167971	0.804238	3.21334	0.00879437	0.987333	5.06436	NS	NS	NS_NS	Not significant in both
Gm5297	0.810004	0.207007	3.89536	0.259617	0.316435	35.7348	NS	NS	NS_NS	Not significant in both
Gm5298	0.0893821	0.977475	0.174009	0.792798	0.824355	0.114957	NS	NS	NS_NS	Not significant in both
Gm53	-0.133509	0.330833	335.867	-0.136304	0.4816	335.418	NS	NS	NS_NS	Not significant in both
Gm5300	0.569856	0.549535	1.65642	0.929204	0.0866103	4.48636	NS	NS	NS_NS	Not significant in both
Gm5302	0.623707	0.843808	0.0957363	0.190108	0.936965	0.294429	NS	NS	NS_NS	Not significant in both
Gm5303	-0.55181	0.861619	0.104269	-0.398362	0.911197	0.258695	NS	NS	NS_NS	Not significant in both
Gm5305	-0.0174842	0.995593	0.164881	-0.22669	0.922611	0.338452	NS	NS	NS_NS	Not significant in both
Gm53054	1.52485	0.622177	0.255111	-1.02788	0.773444	0.0969238	NS	NS	NS_NS	Not significant in both
Gm53058	0.853897	0.33161	2.00984	-1.07315	0.269692	1.61357	NS	NS	NS_NS	Not significant in both
Gm53059	-1.55326	0.26243	1.06938	0.507296	0.825378	0.362145	NS	NS	NS_NS	Not significant in both
Gm5306	0.623707	0.843808	0.0636384	-0.805027	0.78567	0.286479	NS	NS	NS_NS	Not significant in both
Gm53064	-1.71978	0.554817	0.332091	-0.608056	0.864831	0.0411023	NS	NS	NS_NS	Not significant in both
Gm53065	0.645439	0.806096	0.262709	1.26537	0.72211	0.142651	NS	NS	NS_NS	Not significant in both
Gm5311	-0.444944	0.888222	0.093181	-0.608056	0.864831	0.0558215	NS	NS	NS_NS	Not significant in both
Gm5312	0.658584	0.675341	0.602747	-0.624601	0.51176	1.91228	NS	NS	NS_NS	Not significant in both
Gm5313	-0.926855	0.469882	1.14121	0.76696	0.253247	3.9284	NS	NS	NS_NS	Not significant in both
Gm5315	0.823647	0.785635	0.295952	-0.608056	0.864831	0.0608281	NS	NS	NS_NS	Not significant in both
Gm5319	-0.150409	0.646827	13.5437	-0.0238977	0.984202	0.837338	NS	NS	NS_NS	Not significant in both
Gm5320	-0.85549	0.786882	0.158262	0	1		NS	NS	NS_NS	Not significant in both
Gm5321	-0.297549	0.747054	1.95681	0.0924632	0.917352	1.91222	NS	NS	NS_NS	Not significant in both
Gm5322	-0.444942	0.866174	0.258578	-0.746593	0.664114	0.56717	NS	NS	NS_NS	Not significant in both
Gm5335	-0.903599	0.285718	2.2917	-0.205526	0.778348	2.84269	NS	NS	NS_NS	Not significant in both
Gm5338	-0.444944	0.888222	0.093181	-1.18939	0.616068	0.334303	NS	NS	NS_NS	Not significant in both
Gm534	-1.33555	0.459893	0.454632	-1.2316	0.675152	0.302809	NS	NS	NS_NS	Not significant in both
Gm5340	0.135486	0.803768	6.24934	0.624443	0.113994	16.1837	NS	NS	NS_NS	Not significant in both
Gm5342	0.170574	0.814512	2.63443	0.0952364	0.841056	5.22761	NS	NS	NS_NS	Not significant in both
Gm5345	-0.354593	0.439174	8.78968	-0.345647	0.410705	10.3048	NS	NS	NS_NS	Not significant in both
Gm5347	1.29183	0.681226	0.191473	0	1		NS	NS	NS_NS	Not significant in both
Gm5350	3.44647	0.00155387	1.93797	0.744003	0.285365	2.54481	UP	NS	UP_NS	Up only in 4H
Gm5353	-2.19173	0.26404	0.452669	0.274063	0.779095	1.49857	NS	NS	NS_NS	Not significant in both
Gm5354	-0.88348	0.677608	0.357123	-0.667056	0.731137	0.525354	NS	NS	NS_NS	Not significant in both
Gm5355	-0.436845	0.624946	2.00071	-0.0223776	0.97229	3.7451	NS	NS	NS_NS	Not significant in both
Gm5356	-1.48711	0.611724	0.313017	0	1	0.182397	NS	NS	NS_NS	Not significant in both
Gm5359	-0.55181	0.861619	0.0840525	0.374631	0.916471	0.0518001	NS	NS	NS_NS	Not significant in both
Gm536	0.488141	0.777677	0.476793	-0.896295	0.536799	1.04931	NS	NS	NS_NS	Not significant in both
Gm5362	1.13282	0.72019	0.144467	1.09983	0.527781	0.544158	NS	NS	NS_NS	Not significant in both
Gm5364	0.171036	0.956869	0.141967	0.138708	0.962146	0.297349	NS	NS	NS_NS	Not significant in both
Gm5368	0.243521	0.910549	0.315976	0	1	0.043817	NS	NS	NS_NS	Not significant in both
Gm5370	-0.578522	0.849128	0.289786	0.181977	0.952642	0.238961	NS	NS	NS_NS	Not significant in both
Gm5372	-0.444944	0.888222	0.079934	0	1		NS	NS	NS_NS	Not significant in both
Gm5373	0.516841	0.870309	0.0808281	1.30984	0.712711	0.314118	NS	NS	NS_NS	Not significant in both
Gm5374	0.0893821	0.977475	0.167907	-1.83877	0.520798	0.327678	NS	NS	NS_NS	Not significant in both
Gm5380	0.775762	0.522553	1.36703	-0.666613	0.481453	1.33374	NS	NS	NS_NS	Not significant in both
Gm5384	-0.979268	0.757059	0.19766	-0.128477	0.971308	0.188194	NS	NS	NS_NS	Not significant in both
Gm5385	-0.583579	0.692019	0.890745	0	1		NS	NS	NS_NS	Not significant in both
Gm5386	-0.85549	0.786882	0.158262	0	1		NS	NS	NS_NS	Not significant in both
Gm5388	0.414504	0.625426	2.05609	0.18015	0.748091	4.34119	NS	NS	NS_NS	Not significant in both
Gm5389	0.182687	0.899382	0.682467	-0.755141	0.547586	0.879965	NS	NS	NS_NS	Not significant in both
Gm5391	-0.0664951	0.926088	3.8202	-0.115181	0.745544	9.87799	NS	NS	NS_NS	Not significant in both
Gm5393	0.138104	0.947313	0.37886	-0.0485196	0.980097	0.455405	NS	NS	NS_NS	Not significant in both
Gm5396	0.462208	0.759468	0.726892	-0.673192	0.731227	0.443983	NS	NS	NS_NS	Not significant in both
Gm5398	0.516841	0.870309	0.0945916	0.722451	0.79738	0.366179	NS	NS	NS_NS	Not significant in both
Gm5400	0.0893821	0.977475	0.187773	0	1		NS	NS	NS_NS	Not significant in both
Gm5406	-0.110948	0.769351	17.2418	0.00510472	0.988941	16.8156	NS	NS	NS_NS	Not significant in both
Gm5414	-1.88033	0.159465	1.06629	1.03657	0.539017	0.82722	NS	NS	NS_NS	Not significant in both
Gm5415	-1.88065	0.124885	2.32668	0.882163	0.804756	0.0908505	NS	NS	NS_NS	Not significant in both
Gm5417	-0.338076	0.899607	0.246235	0.590339	0.758623	0.50721	NS	NS	NS_NS	Not significant in both
Gm5419	-0.0624551	0.96076	1.23121	0.048642	0.969652	0.914148	NS	NS	NS_NS	Not significant in both
Gm5420	-0.550284	0.491904	3.06271	-0.171906	0.792901	6.22497	NS	NS	NS_NS	Not significant in both
Gm5421	0.285558	0.483421	9.33677	-0.113173	0.716121	20.6994	NS	NS	NS_NS	Not significant in both
Gm5422	0.358827	0.446394	6.45602	0.329162	0.315412	20.8569	NS	NS	NS_NS	Not significant in both
Gm5424	-0.537819	0.156536	11.3062	-0.0851063	0.776129	17.6347	NS	NS	NS_NS	Not significant in both
Gm5425	-0.376469	0.696943	1.67724	-1.08842	0.279381	1.45352	NS	NS	NS_NS	Not significant in both
Gm5426	0.0794397	0.961105	0.540987	1.57254	0.343674	0.668773	NS	NS	NS_NS	Not significant in both
Gm5430	-0.350425	0.666445	3.3482	-0.179213	0.698871	6.53573	NS	NS	NS_NS	Not significant in both
Gm5431	-0.102994	0.746245	35.1026	-0.210596	0.638998	50.047	NS	NS	NS_NS	Not significant in both
Gm5432	-0.444942	0.864075	0.272387	1.28999	0.389288	0.642371	NS	NS	NS_NS	Not significant in both
Gm5434	-0.674741	0.726036	0.620588	-0.654051	0.737624	0.458861	NS	NS	NS_NS	Not significant in both
Gm5436	0.45124	0.306767	7.44962	-0.2824	0.445272	11.3401	NS	NS	NS_NS	Not significant in both
Gm5441	-0.55181	0.861619	0.104479	0	1		NS	NS	NS_NS	Not significant in both
Gm5445	0.587837	0.531233	2.0674	1.02507	0.639924	0.503513	NS	NS	NS_NS	Not significant in both
Gm5446	-0.314902	0.657588	3.02918	0.869777	0.288714	2.0408	NS	NS	NS_NS	Not significant in both
Gm5449	0.623707	0.843808	0.0957363	0.193075	0.956893	0.0992399	NS	NS	NS_NS	Not significant in both
Gm5451	0.66975	0.541397	1.46062	0.539833	0.441296	3.07816	NS	NS	NS_NS	Not significant in both
Gm5452	0.162955	0.63089	12.9717	-0.100849	0.609482	175.173	NS	NS	NS_NS	Not significant in both
Gm5454	0.881551	0.457448	1.10365	-0.272393	0.76259	1.7374	NS	NS	NS_NS	Not significant in both
Gm5455	-0.338076	0.895838	0.278333	-1.85224	0.602472	0.351813	NS	NS	NS_NS	Not significant in both
Gm5456	-1.89503	0.429576	0.36722	1.45718	0.621893	0.30448	NS	NS	NS_NS	Not significant in both
Gm5457	1.64873	0.273021	0.708181	0.410268	0.858334	0.514831	NS	NS	NS_NS	Not significant in both
Gm5459	-1.05262	0.177931	3.27545	0.971546	0.785203	0.186648	NS	NS	NS_NS	Not significant in both
Gm5460	-1.46357	0.572745	0.268255	0	1		NS	NS	NS_NS	Not significant in both
Gm5461	0.678066	0.617762	0.814173	0.464465	0.676473	1.05056	NS	NS	NS_NS	Not significant in both
Gm5464	0.789183	0.66021	0.491483	2.44792	0.0942198	0.64492	NS	NS	NS_NS	Not significant in both
Gm5466	1.39048	0.142466	1.76397	1.56762	0.266568	0.857025	NS	NS	NS_NS	Not significant in both
Gm5469	-0.922454	0.367551	1.75418	-0.0463781	0.955196	1.73253	NS	NS	NS_NS	Not significant in both
Gm5470	0.541475	0.61932	1.52222	-0.0812639	0.928582	1.60343	NS	NS	NS_NS	Not significant in both
Gm5471	0.171036	0.956869	0.156819	-0.79149	0.796689	0.233883	NS	NS	NS_NS	Not significant in both
Gm5472	-0.0872986	0.969602	0.452398	0.22026	0.913029	0.356414	NS	NS	NS_NS	Not significant in both
Gm5473	0.348295	0.854752	0.64843	1.80781	0.272982	0.55954	NS	NS	NS_NS	Not significant in both
Gm5475	-0.269341	0.360736	59.9239	0.543839	0.425197	7.31016	NS	NS	NS_NS	Not significant in both
Gm5479	-1.22903	0.419585	0.660433	0.988866	0.605273	0.454441	NS	NS	NS_NS	Not significant in both
Gm5481	0.307079	0.287815	25.1663	-0.113117	0.803141	13.1859	NS	NS	NS_NS	Not significant in both
Gm5485	-0.153718	0.361404	463.287	-0.224843	0.511288	900.31	NS	NS	NS_NS	Not significant in both
Gm5486	1.8676	0.119204	3.42607	-0.840516	0.583538	1.8329	NS	NS	NS_NS	Not significant in both
Gm5487	-0.82558	0.490662	1.21067	0.610461	0.223367	4.74248	NS	NS	NS_NS	Not significant in both
Gm5491	0.227543	0.857686	0.876178	2.12586	0.0851514	1.07837	NS	NS	NS_NS	Not significant in both
Gm5492	0.286456	0.685251	3.08258	0.121049	0.879768	3.20041	NS	NS	NS_NS	Not significant in both
Gm5493	-0.527371	0.701151	1.05465	-0.215322	0.84955	0.865894	NS	NS	NS_NS	Not significant in both
Gm5497	-0.777119	0.621365	0.578717	0.85082	0.434428	1.44855	NS	NS	NS_NS	Not significant in both
Gm5499	0.71571	0.323573	2.7819	-0.155614	0.680832	11.9329	NS	NS	NS_NS	Not significant in both
Gm550	-0.638467	0.455833	2.20959	-0.0470309	0.974084	0.736114	NS	NS	NS_NS	Not significant in both
Gm5500	-0.395127	0.581673	3.33654	-0.514356	0.418558	3.45964	NS	NS	NS_NS	Not significant in both
Gm5503	0.222573	0.877093	0.907146	0.0730229	0.937456	1.54427	NS	NS	NS_NS	Not significant in both
Gm5504	0.671194	0.806552	0.2244	-0.285811	0.91976	0.372265	NS	NS	NS_NS	Not significant in both
Gm5507	0.854511	0.284736	2.75871	0.121438	0.869499	3.17955	NS	NS	NS_NS	Not significant in both
Gm5509	-1.03849	0.612239	0.397528	-0.284685	0.886014	0.381661	NS	NS	NS_NS	Not significant in both
Gm5510	0.593494	0.772186	0.404676	-0.271634	0.858592	0.643561	NS	NS	NS_NS	Not significant in both
Gm5511	0.234563	0.783708	2.21158	-0.0217829	0.976495	2.392	NS	NS	NS_NS	Not significant in both
Gm5512	0.487014	0.695541	0.936605	0.730137	0.467603	1.22209	NS	NS	NS_NS	Not significant in both
Gm5513	0.696187	0.419504	2.25427	-0.190121	0.79775	2.24771	NS	NS	NS_NS	Not significant in both
Gm5517	0.962896	0.472089	0.981467	0.392731	0.636692	2.13991	NS	NS	NS_NS	Not significant in both
Gm5518	-0.191619	0.36732	59.3035	0.060509	0.763752	35.6426	NS	NS	NS_NS	Not significant in both
Gm5523	0.514138	0.381873	4.19152	-0.132551	0.736037	9.77196	NS	NS	NS_NS	Not significant in both
Gm5525	-0.68749	0.258175	4.48457	-0.306968	0.538001	5.31904	NS	NS	NS_NS	Not significant in both
Gm5526	-0.0994824	0.85152	5.18791	-0.74797	0.380375	4.16087	NS	NS	NS_NS	Not significant in both
Gm5528	-0.595667	0.63968	1.19995	-0.246328	0.837166	1.25841	NS	NS	NS_NS	Not significant in both
Gm5529	-0.312742	0.667634	2.73883	0.0285814	0.954269	6.25709	NS	NS	NS_NS	Not significant in both
Gm5530	-0.352733	0.69338	2.22827	0.426944	0.554687	3.22482	NS	NS	NS_NS	Not significant in both
Gm5532	0.952897	0.301694	1.9419	-0.607346	0.55675	1.43061	NS	NS	NS_NS	Not significant in both
Gm5535	0.526993	0.555172	1.83407	0.757512	0.267462	3.20712	NS	NS	NS_NS	Not significant in both
Gm5539	0.0223122	0.939925	20.0692	0.0627093	0.846264	16.1784	NS	NS	NS_NS	Not significant in both
Gm5540	-0.277407	0.517531	10.2484	-0.184061	0.673221	11.565	NS	NS	NS_NS	Not significant in both
Gm5542	1.17775	0.708898	0.264222	0	1		NS	NS	NS_NS	Not significant in both
Gm5544	-2.33459	0.0909114	0.823038	2.12191	0.192311	0.530588	NS	NS	NS_NS	Not significant in both
Gm5547	-0.0337896	0.981659	0.977686	0.300299	0.588948	4.32155	NS	NS	NS_NS	Not significant in both
Gm5548	0.783991	0.261602	2.98641	-0.596876	0.261144	4.72165	NS	NS	NS_NS	Not significant in both
Gm5550	1.18103	0.275937	1.31271	0.924992	0.413663	1.14409	NS	NS	NS_NS	Not significant in both
Gm5551	1.13282	0.72019	0.144467	0.314366	0.92987	0.0828674	NS	NS	NS_NS	Not significant in both
Gm5552	-0.204929	0.790169	2.75735	-0.703079	0.275371	3.57435	NS	NS	NS_NS	Not significant in both
Gm5553	-0.338076	0.901969	0.227625	0.0281741	0.983675	0.662593	NS	NS	NS_NS	Not significant in both
Gm5554	1.4291	0.64887	0.223013	0	1		NS	NS	NS_NS	Not significant in both
Gm5555	0.288105	0.671669	3.62989	0.462238	0.124878	17.7932	NS	NS	NS_NS	Not significant in both
Gm5558	-0.148652	0.913901	0.876152	1.49014	0.287785	0.973196	NS	NS	NS_NS	Not significant in both
Gm5559	0.531946	0.562792	2.03617	-0.0134123	0.985567	2.36362	NS	NS	NS_NS	Not significant in both
Gm5560	-0.0492518	0.912005	7.16573	0.0762263	0.812567	18.0068	NS	NS	NS_NS	Not significant in both
Gm5561	-0.338076	0.895659	0.279939	-0.546459	0.723936	0.626761	NS	NS	NS_NS	Not significant in both
Gm5564	1.19646	0.0322451	4.8226	-0.450481	0.586493	2.03861	UP	NS	UP_NS	Up only in 4H
Gm5566	-0.633757	0.520699	1.80908	-0.113801	0.851547	3.49854	NS	NS	NS_NS	Not significant in both
Gm5575	-0.444944	0.888222	0.079934	2.16106	0.191384	0.738087	NS	NS	NS_NS	Not significant in both
Gm5576	0.0603051	0.954971	1.6598	-0.374212	0.586261	2.30477	NS	NS	NS_NS	Not significant in both
Gm5577	0.0407543	0.952154	3.80737	0.605819	0.658499	1.09579	NS	NS	NS_NS	Not significant in both
Gm5578	0.293702	0.624301	4.39148	0.0225364	0.959951	6.18984	NS	NS	NS_NS	Not significant in both
Gm5582	0.188305	0.525799	19.8525	-0.324038	0.576025	7.27726	NS	NS	NS_NS	Not significant in both
Gm5583	0.811219	0.793642	0.269801	0	1		NS	NS	NS_NS	Not significant in both
Gm5586	0.142483	0.872192	2.31978	-0.081758	0.913055	2.46381	NS	NS	NS_NS	Not significant in both
Gm5587	1.08312	0.212269	2.09788	-0.194175	0.824894	2.54827	NS	NS	NS_NS	Not significant in both
Gm5590	-1.68574	0.324258	0.605549	-0.440295	0.804508	0.76032	NS	NS	NS_NS	Not significant in both
Gm5592	0.516841	0.870309	0.132111	0	1		NS	NS	NS_NS	Not significant in both
Gm5596	0.190383	0.927212	0.384281	0.679505	0.813906	0.326669	NS	NS	NS_NS	Not significant in both
Gm5597	-0.155008	0.933612	0.744005	0.370064	0.582984	3.55835	NS	NS	NS_NS	Not significant in both
Gm5599	0.179114	0.808273	2.53024	0.090822	0.892342	2.96026	NS	NS	NS_NS	Not significant in both
Gm5602	0.272905	0.72363	2.54721	-0.421748	0.424382	7.13525	NS	NS	NS_NS	Not significant in both
Gm5605	-0.592595	0.347454	5.38996	0.219468	0.698501	3.5993	NS	NS	NS_NS	Not significant in both
Gm5609	-0.444944	0.888222	0.0783281	-0.0325251	0.991762	0.214336	NS	NS	NS_NS	Not significant in both
Gm5611	-0.703098	0.12341	7.89078	-0.26219	0.780579	1.72778	NS	NS	NS_NS	Not significant in both
Gm5612	1.11913	0.48085	0.58747	-0.26316	0.808044	0.867409	NS	NS	NS_NS	Not significant in both
Gm5614	0.615585	0.629134	0.996553	-0.953672	0.789348	0.19315	NS	NS	NS_NS	Not significant in both
Gm5616	-0.444944	0.888222	0.0783281	-1.41299	0.526928	0.43693	NS	NS	NS_NS	Not significant in both
Gm5617	-0.105431	0.588272	68.9492	-0.205412	0.372058	109.003	NS	NS	NS_NS	Not significant in both
Gm5619	-2.9075	0.101692	0.754177	-0.480968	0.747347	0.623753	NS	NS	NS_NS	Not significant in both
Gm5620	-0.706436	0.487773	1.81471	-0.280915	0.701297	2.60496	NS	NS	NS_NS	Not significant in both
Gm5621	0.549674	0.68819	1.21627	0.655345	0.459387	2.24041	NS	NS	NS_NS	Not significant in both
Gm5627	-2.25562	0.395666	0.488081	0	1		NS	NS	NS_NS	Not significant in both
Gm5628	0.293466	0.759332	2.23322	-0.315634	0.748676	1.73762	NS	NS	NS_NS	Not significant in both
Gm5630	0.0893821	0.977475	0.167907	0.193075	0.956893	0.0992399	NS	NS	NS_NS	Not significant in both
Gm5637	-0.335465	0.427556	7.68488	0.120193	0.737204	10.5729	NS	NS	NS_NS	Not significant in both
Gm5638	-0.421888	0.455716	4.5229	-1.03644	0.396962	1.35583	NS	NS	NS_NS	Not significant in both
Gm5640	1.29183	0.681226	0.191473	0	1		NS	NS	NS_NS	Not significant in both
Gm5641	-1.8862	0.418744	0.391555	0.249181	0.944385	0.0687036	NS	NS	NS_NS	Not significant in both
Gm5643	0.985138	0.688924	0.307066	-0.103666	0.965878	0.28966	NS	NS	NS_NS	Not significant in both
Gm5644	0.536039	0.380733	4.21235	0.38665	0.498708	4.13113	NS	NS	NS_NS	Not significant in both
Gm5648	-2.67802	0.099972	0.642998	-0.80972	0.356446	2.27071	NS	NS	NS_NS	Not significant in both
Gm5649	-0.979268	0.757059	0.19745	-0.0644393	0.985607	0.112728	NS	NS	NS_NS	Not significant in both
Gm5650	1.54006	0.0745295	2.35279	0.203068	0.635786	6.13487	NS	NS	NS_NS	Not significant in both
Gm5652	-0.21484	0.764794	2.82901	0.547006	0.46025	2.55902	NS	NS	NS_NS	Not significant in both
Gm5654	1.35141	0.552957	0.464227	-0.284541	0.882013	0.539647	NS	NS	NS_NS	Not significant in both
Gm5655	-0.904092	0.670952	0.358212	-1.37231	0.700172	0.14749	NS	NS	NS_NS	Not significant in both
Gm567	-0.444944	0.888222	0.079934	0	1		NS	NS	NS_NS	Not significant in both
Gm5670	-0.55181	0.861619	0.104479	0	1		NS	NS	NS_NS	Not significant in both
Gm5671	-1.05237	0.739273	0.188532	0.40101	0.837324	0.393901	NS	NS	NS_NS	Not significant in both
Gm5673	1.54749	0.561061	0.239058	0.145464	0.915607	0.59557	NS	NS	NS_NS	Not significant in both
Gm5674	-0.401216	0.654411	2.287	-0.0622139	0.905018	5.1598	NS	NS	NS_NS	Not significant in both
Gm5676	-1.89085	0.506285	0.365615	0	1		NS	NS	NS_NS	Not significant in both
Gm5678	-0.341415	0.813491	0.687951	-1.65555	0.213492	0.697243	NS	NS	NS_NS	Not significant in both
Gm5679	-0.746867	0.70677	0.39341	0.864644	0.778976	0.243039	NS	NS	NS_NS	Not significant in both
Gm5681	-0.444944	0.888222	0.093181	0	1		NS	NS	NS_NS	Not significant in both
Gm5682	-0.55181	0.861619	0.104479	-0.608056	0.864831	0.0531938	NS	NS	NS_NS	Not significant in both
Gm5684	0.72951	0.469526	1.68605	0.0693238	0.89956	4.36436	NS	NS	NS_NS	Not significant in both
Gm5686	-0.280971	0.851579	0.606068	0.598836	0.728707	0.849108	NS	NS	NS_NS	Not significant in both
Gm5687	-0.411396	0.669153	1.74682	0.632905	0.427507	1.95175	NS	NS	NS_NS	Not significant in both
Gm5690	0.623707	0.843808	0.0636384	0	1		NS	NS	NS_NS	Not significant in both
Gm5693	0.609915	0.817707	0.255354	0.0747848	0.983288	0.222711	NS	NS	NS_NS	Not significant in both
Gm5697	-0.444944	0.888222	0.079934	-0.68773	0.830674	0.196164	NS	NS	NS_NS	Not significant in both
Gm5699	-1.22997	0.424297	0.712539	-1.64027	0.120515	1.33404	NS	NS	NS_NS	Not significant in both
Gm5700	-0.979268	0.757059	0.184413	0	1		NS	NS	NS_NS	Not significant in both
Gm5702	0.229503	0.897147	0.540714	1.26175	0.71366	0.535472	NS	NS	NS_NS	Not significant in both
Gm5703	0.171036	0.956869	0.141967	0.882163	0.804756	0.0908505	NS	NS	NS_NS	Not significant in both
Gm5704	-0.0217506	0.986569	0.915635	0.788997	0.824536	0.313088	NS	NS	NS_NS	Not significant in both
Gm5706	-0.530709	0.535847	1.93685	-0.115936	0.871276	2.45954	NS	NS	NS_NS	Not significant in both
Gm5708	0.837221	0.679428	0.459591	0	1	0.043817	NS	NS	NS_NS	Not significant in both
Gm5709	0.824129	0.790391	0.275525	0	1		NS	NS	NS_NS	Not significant in both
Gm5710	-0.991763	0.405849	1.27044	0.600092	0.54207	1.76502	NS	NS	NS_NS	Not significant in both
Gm5711	-0.0174842	0.995593	0.164881	-0.189889	0.957604	0.107682	NS	NS	NS_NS	Not significant in both
Gm5714	-0.55181	0.861619	0.0840525	0	1		NS	NS	NS_NS	Not significant in both
Gm5715	0.0893821	0.977475	0.160762	-1.07697	0.762908	0.109015	NS	NS	NS_NS	Not significant in both
Gm572	-1.18099	0.0244754	5.56927	-0.0879187	0.906382	3.68634	DOWN	NS	DOWN_NS	Down only in 4H
Gm5721	1.20664	0.702598	0.176564	0	1	0.174486	NS	NS	NS_NS	Not significant in both
Gm5723	0.995217	0.559334	0.49072	-0.216899	0.831391	1.29555	NS	NS	NS_NS	Not significant in both
Gm5732	1.36747	0.0686206	3.56862	0.136331	0.70704	9.61625	NS	NS	NS_NS	Not significant in both
Gm5735	-1.73857	0.0978006	2.20052	1.44325	0.102405	1.99773	NS	NS	NS_NS	Not significant in both
Gm5737	-1.33581	0.462686	0.440869	-1.77103	0.184054	0.755038	NS	NS	NS_NS	Not significant in both
Gm5738	-0.240475	0.734638	3.34362	0.228123	0.780918	1.88343	NS	NS	NS_NS	Not significant in both
Gm5739	0.139208	0.948068	0.346551	0.596636	0.614771	1.02297	NS	NS	NS_NS	Not significant in both
Gm5741	-0.860519	0.785649	0.159868	-0.8995	0.751966	0.363768	NS	NS	NS_NS	Not significant in both
Gm5742	-0.444944	0.888222	0.079934	0	1		NS	NS	NS_NS	Not significant in both
Gm5745	0.244851	0.938243	0.174064	-0.733506	0.8373	0.101675	NS	NS	NS_NS	Not significant in both
Gm5746	-0.979268	0.757059	0.182807	-0.733506	0.8373	0.0686319	NS	NS	NS_NS	Not significant in both
Gm5749	0.174851	0.935353	0.335464	-1.692	0.317957	0.672482	NS	NS	NS_NS	Not significant in both
Gm5750	-1.31493	0.387612	0.737483	0.131609	0.89969	1.32963	NS	NS	NS_NS	Not significant in both
Gm5754	0.0893821	0.977475	0.159156	-1.64238	0.645077	0.272195	NS	NS	NS_NS	Not significant in both
Gm5760	0.102637	0.918361	1.57748	-0.111696	0.876684	3.55287	NS	NS	NS_NS	Not significant in both
Gm5761	0.171036	0.956869	0.156819	-0.733506	0.8373	0.0686319	NS	NS	NS_NS	Not significant in both
Gm5763	0.625318	0.723914	0.497207	-1.08075	0.138991	2.58945	NS	NS	NS_NS	Not significant in both
Gm5764	-1.46378	0.567029	0.281502	0.237654	0.919553	0.371607	NS	NS	NS_NS	Not significant in both
Gm5766	0.0604429	0.969379	0.65114	0.238409	0.902043	0.538888	NS	NS	NS_NS	Not significant in both
Gm5767	-0.414374	0.727116	1.16127	0.483866	0.506693	2.17832	NS	NS	NS_NS	Not significant in both
Gm5768	0.715345	0.696243	0.435142	0.105498	0.936389	0.92659	NS	NS	NS_NS	Not significant in both
Gm5769	0.262321	0.917549	0.304334	0.0184575	0.994649	0.417686	NS	NS	NS_NS	Not significant in both
Gm5776	1.13468	0.488119	0.663584	0.109607	0.914346	1.1154	NS	NS	NS_NS	Not significant in both
Gm5777	1.69387	0.174404	1.39386	-0.528712	0.49836	3.05653	NS	NS	NS_NS	Not significant in both
Gm5778	-0.195771	0.595165	10.978	0.00438793	0.988499	15.3675	NS	NS	NS_NS	Not significant in both
Gm5779	0.929623	0.55037	0.665874	-0.229876	0.845022	1.50749	NS	NS	NS_NS	Not significant in both
Gm5780	0.768993	0.313673	2.69767	-0.381211	0.624489	3.94618	NS	NS	NS_NS	Not significant in both
Gm5781	0.047532	0.89751	12.5305	-0.369622	0.917582	0.178061	NS	NS	NS_NS	Not significant in both
Gm5782	-0.364654	0.641358	2.45431	-0.375375	0.7925	1.48622	NS	NS	NS_NS	Not significant in both
Gm5784	0.274165	0.478379	9.34574	0.257351	0.466817	11.2003	NS	NS	NS_NS	Not significant in both
Gm5785	0.134358	0.481685	48.2638	0.0211465	0.916992	44.5904	NS	NS	NS_NS	Not significant in both
Gm5786	-0.203328	0.727203	4.30459	0.0761722	0.868446	6.42032	NS	NS	NS_NS	Not significant in both
Gm5787	-0.06366	0.892521	6.22414	-0.110793	0.741173	11.5385	NS	NS	NS_NS	Not significant in both
Gm5789	0.644804	0.79857	0.300018	-0.189889	0.957604	0.109806	NS	NS	NS_NS	Not significant in both
Gm5790	0.107308	0.735444	15.0625	-0.0513542	0.859491	26.5403	NS	NS	NS_NS	Not significant in both
Gm5791	-0.478898	0.692678	1.20757	0.0720123	0.937769	1.61575	NS	NS	NS_NS	Not significant in both
Gm5796	0.0657268	0.967285	0.812653	0.729414	0.757635	0.329523	NS	NS	NS_NS	Not significant in both
Gm5799	-1.53749	0.614222	0.287286	0	1		NS	NS	NS_NS	Not significant in both
Gm5801	-0.283818	0.730851	1.95628	0.425409	0.55534	2.50793	NS	NS	NS_NS	Not significant in both
Gm5802	-0.992422	0.378879	1.32912	-1.2455	0.340213	1.20934	NS	NS	NS_NS	Not significant in both
Gm5805	-0.18259	0.543476	16.3559	0.14411	0.568293	25.2833	NS	NS	NS_NS	Not significant in both
Gm5808	1.15062	0.588425	0.332239	0.717447	0.60964	0.846814	NS	NS	NS_NS	Not significant in both
Gm5809	2.24579	0.213062	0.691411	-1.34013	0.425968	0.495966	NS	NS	NS_NS	Not significant in both
Gm5814	0.602631	0.290456	6.14507	-0.261815	0.634552	4.31754	NS	NS	NS_NS	Not significant in both
Gm5815	-0.55181	0.861619	0.104479	-1.52994	0.363558	0.45924	NS	NS	NS_NS	Not significant in both
Gm5819	-1.94473	0.0829978	1.50181	-0.628275	0.860375	0.230308	NS	NS	NS_NS	Not significant in both
Gm5820	0.198529	0.784092	3.42093	0.454259	0.439208	4.1662	NS	NS	NS_NS	Not significant in both
Gm5822	0.197514	0.521127	17.1793	0.00477579	0.983127	25.7222	NS	NS	NS_NS	Not significant in both
Gm5823	0.0758379	0.907523	4.70296	-0.251714	0.598724	5.50599	NS	NS	NS_NS	Not significant in both
Gm5824	0.667831	0.420391	2.60047	0.500327	0.388249	5.37438	NS	NS	NS_NS	Not significant in both
Gm5826	-0.829255	0.580927	0.734259	-0.179317	0.851518	1.85028	NS	NS	NS_NS	Not significant in both
Gm5828	-1.11115	0.619877	0.440702	0.871924	0.393232	1.27094	NS	NS	NS_NS	Not significant in both
Gm5829	0.446742	0.733192	0.972914	-0.278078	0.777927	1.26854	NS	NS	NS_NS	Not significant in both
Gm5830	0.490405	0.808507	0.385394	1.47307	0.446099	0.386344	NS	NS	NS_NS	Not significant in both
Gm5832	0.516841	0.870309	0.132111	1.15187	0.700906	0.256441	NS	NS	NS_NS	Not significant in both
Gm5835	-0.00568754	0.970725	72.3371	0.0593236	0.689201	446.373	NS	NS	NS_NS	Not significant in both
Gm5836	-0.0174842	0.995593	0.23659	0	1	0.0883155	NS	NS	NS_NS	Not significant in both
Gm5837	-0.0541651	0.95894	1.49854	-0.234105	0.711358	4.78314	NS	NS	NS_NS	Not significant in both
Gm5839	1.26364	0.507017	0.61295	-0.791623	0.479194	1.233	NS	NS	NS_NS	Not significant in both
Gm5841	1.18781	0.423912	0.820088	-0.318208	0.839444	0.610485	NS	NS	NS_NS	Not significant in both
Gm5842	-0.784226	0.43506	1.46249	0.0762086	0.92888	1.53636	NS	NS	NS_NS	Not significant in both
Gm5843	-1.66671	0.339167	0.542625	-0.328688	0.913876	0.245489	NS	NS	NS_NS	Not significant in both
Gm5844	0.422808	0.701436	2.43298	0.0967423	0.883927	5.05789	NS	NS	NS_NS	Not significant in both
Gm5845	-0.172667	0.850763	2.09035	0.620917	0.306617	4.1695	NS	NS	NS_NS	Not significant in both
Gm5846	0.0744925	0.925292	2.32372	0.579659	0.264165	4.2561	NS	NS	NS_NS	Not significant in both
Gm5847	0.837776	0.752297	0.254893	-0.0644393	0.985607	0.0922442	NS	NS	NS_NS	Not significant in both
Gm5848	1.55586	0.31182	0.626257	1.5025	0.414066	0.586009	NS	NS	NS_NS	Not significant in both
Gm5851	-0.55181	0.861619	0.104269	-0.264323	0.94101	0.217847	NS	NS	NS_NS	Not significant in both
Gm5853	0.0971668	0.903043	2.20371	0.456955	0.734507	0.936207	NS	NS	NS_NS	Not significant in both
Gm5854	0.235002	0.919038	0.437337	0.118405	0.967524	0.329845	NS	NS	NS_NS	Not significant in both
Gm5855	0.293677	0.841322	0.779882	-0.764483	0.389942	1.49435	NS	NS	NS_NS	Not significant in both
Gm5857	0.0141733	0.970375	11.0923	-0.0100058	0.982031	14.2339	NS	NS	NS_NS	Not significant in both
Gm5858	-0.720372	0.683459	0.541028	-1.61075	0.609817	0.206745	NS	NS	NS_NS	Not significant in both
Gm5863	0.0850644	0.8873	4.12809	0.404341	0.350679	7.2455	NS	NS	NS_NS	Not significant in both
Gm5864	-0.0791148	0.878014	5.17801	0.340076	0.326643	11.8255	NS	NS	NS_NS	Not significant in both
Gm5865	0.268939	0.679923	3.40017	0.606553	0.227589	5.0374	NS	NS	NS_NS	Not significant in both
Gm5867	-0.262667	0.599664	12.7423	-0.26551	0.31321	44.9375	NS	NS	NS_NS	Not significant in both
Gm5869	0.149807	0.754722	7.60363	0.303247	0.41632	13.8108	NS	NS	NS_NS	Not significant in both
Gm5870	0.0561739	0.958586	1.42055	0.48822	0.641935	1.06739	NS	NS	NS_NS	Not significant in both
Gm5871	0.244851	0.938243	0.17567	-0.299558	0.838438	0.723457	NS	NS	NS_NS	Not significant in both
Gm5873	0.0954573	0.956665	0.558442	-0.317597	0.850079	0.793215	NS	NS	NS_NS	Not significant in both
Gm5876	-0.444944	0.888222	0.093181	-1.62522	0.466292	0.420794	NS	NS	NS_NS	Not significant in both
Gm5878	-0.444944	0.888222	0.093181	-0.597566	0.837677	0.308805	NS	NS	NS_NS	Not significant in both
Gm5879	-0.0460931	0.913049	8.51789	0.282931	0.66229	3.239	NS	NS	NS_NS	Not significant in both
Gm5880	0.0602085	0.929841	3.30473	-0.205906	0.731332	3.06925	NS	NS	NS_NS	Not significant in both
Gm5881	0.908741	0.11397	5.47745	0.0267039	0.954416	6.52808	NS	NS	NS_NS	Not significant in both
Gm5883	0.335166	0.837057	0.617441	1.57956	0.16945	1.01378	NS	NS	NS_NS	Not significant in both
Gm5884	0.0285638	0.968838	2.69478	-0.0430428	0.936158	4.8287	NS	NS	NS_NS	Not significant in both
Gm5888	-0.229192	0.909391	0.456885	0.456494	0.720463	1.31772	NS	NS	NS_NS	Not significant in both
Gm5896	-0.440892	0.736282	1.07473	0.232838	0.905028	0.484422	NS	NS	NS_NS	Not significant in both
Gm5898	-0.0216902	0.945675	16.9309	0.0450905	0.896572	10.4247	NS	NS	NS_NS	Not significant in both
Gm5900	0.217612	0.789738	2.38205	0.58768	0.248064	5.90161	NS	NS	NS_NS	Not significant in both
Gm5903	0.7967	0.550697	0.906775	0.726169	0.411613	2.32312	NS	NS	NS_NS	Not significant in both
Gm5904	0.368313	0.7385	1.24723	0.519617	0.517898	2.1173	NS	NS	NS_NS	Not significant in both
Gm5905	-0.239965	0.362536	23.4409	0.283505	0.178628	48.049	NS	NS	NS_NS	Not significant in both
Gm5909	0.222615	0.61195	7.71236	-0.187318	0.65024	7.73176	NS	NS	NS_NS	Not significant in both
Gm5910	0.412807	0.673931	1.38507	-0.488871	0.469247	3.1812	NS	NS	NS_NS	Not significant in both
Gm5911	-0.0643075	0.983682	0.255604	-0.747499	0.799257	0.292985	NS	NS	NS_NS	Not significant in both
Gm5912	-0.858338	0.522503	0.851742	-0.735207	0.491656	1.65418	NS	NS	NS_NS	Not significant in both
Gm5913	0.0117408	0.971391	13.8176	0.0436344	0.822511	46.5128	NS	NS	NS_NS	Not significant in both
Gm5914	0.442953	0.506111	3.01259	-2.29006	0.0340798	1.72311	NS	DOWN	NS_DOWN	Down only in Drug
Gm5915	-0.298608	0.488991	8.73373	-0.0324287	0.94631	5.59897	NS	NS	NS_NS	Not significant in both
Gm5917	1.11126	0.493829	0.634897	1.50641	0.493838	0.441362	NS	NS	NS_NS	Not significant in both
Gm5920	1.14152	0.447605	0.71357	1.74335	0.122767	1.54275	NS	NS	NS_NS	Not significant in both
Gm5921	0.213519	0.76124	2.97174	0.0876318	0.862189	5.26843	NS	NS	NS_NS	Not significant in both
Gm5922	0.539616	0.400393	5.39571	0.0624929	0.889029	6.09475	NS	NS	NS_NS	Not significant in both
Gm5928	1.16655	0.276165	1.51383	-0.443148	0.735308	0.962276	NS	NS	NS_NS	Not significant in both
Gm5931	1.01221	0.160182	2.84349	0.283278	0.571147	7.16283	NS	NS	NS_NS	Not significant in both
Gm5936	0.623707	0.843808	0.0957363	-0.608056	0.864831	0.0608281	NS	NS	NS_NS	Not significant in both
Gm5937	-1.11538	0.723612	0.234984	-0.128477	0.971308	0.218124	NS	NS	NS_NS	Not significant in both
Gm5939	0.940144	0.30301	1.73459	-0.205769	0.823119	2.23049	NS	NS	NS_NS	Not significant in both
Gm5940	0.584867	0.853149	0.231546	-0.901018	0.74195	0.501511	NS	NS	NS_NS	Not significant in both
Gm5942	0.516841	0.870309	0.0808281	-0.00171921	0.999616	0.198899	NS	NS	NS_NS	Not significant in both
Gm5943	0.500274	0.700649	0.996915	0.120421	0.905346	1.2355	NS	NS	NS_NS	Not significant in both
Gm5944	0.285044	0.573789	5.87666	0.250941	0.602933	7.42192	NS	NS	NS_NS	Not significant in both
Gm5946	-1.06907	0.465217	0.677765	0.296125	0.881311	0.397901	NS	NS	NS_NS	Not significant in both
Gm5948	-1.90613	0.362948	0.481332	2.11995	0.354787	0.440409	NS	NS	NS_NS	Not significant in both
Gm5950	-1.91008	0.254172	0.631866	-0.0193727	0.98309	1.48293	NS	NS	NS_NS	Not significant in both
Gm5953	0.0895713	0.773379	25.5896	0.362423	0.345391	20.7291	NS	NS	NS_NS	Not significant in both
Gm5960	0.171036	0.956869	0.143572	-0.608056	0.864831	0.0558215	NS	NS	NS_NS	Not significant in both
Gm5962	0.0893821	0.977475	0.179789	-0.189889	0.957604	0.109806	NS	NS	NS_NS	Not significant in both
Gm5963	0.195322	0.626192	10.6677	-0.132727	0.700394	15.4232	NS	NS	NS_NS	Not significant in both
Gm5964	0.623707	0.843808	0.0957363	-0.754408	0.832731	0.177248	NS	NS	NS_NS	Not significant in both
Gm5967	0.707843	0.695035	0.473148	-0.669874	0.726859	0.502309	NS	NS	NS_NS	Not significant in both
Gm5968	-0.0174842	0.995593	0.185097	-0.667515	0.851758	0.104645	NS	NS	NS_NS	Not significant in both
Gm5969	-0.0892055	0.928518	1.47356	0.149477	0.886262	1.64557	NS	NS	NS_NS	Not significant in both
Gm5970	0.0945632	0.88901	4.40115	0.678414	0.603716	1.85498	NS	NS	NS_NS	Not significant in both
Gm5974	-0.250404	0.722793	3.14093	0.152877	0.77368	4.59722	NS	NS	NS_NS	Not significant in both
Gm5976	-0.888773	0.322386	1.99958	-0.0843243	0.914751	3.07465	NS	NS	NS_NS	Not significant in both
Gm5977	0.142851	0.717168	9.63085	-0.189913	0.692676	6.09916	NS	NS	NS_NS	Not significant in both
Gm5978	1.98114	0.405617	0.335939	1.36694	0.295065	0.690368	NS	NS	NS_NS	Not significant in both
Gm5979	-1.40662	0.586013	0.277384	-0.608056	0.864831	0.0411023	NS	NS	NS_NS	Not significant in both
Gm5981	-0.0559561	0.936159	3.41774	0.437935	0.319971	6.63182	NS	NS	NS_NS	Not significant in both
Gm5982	-0.444944	0.888222	0.079934	-1.22926	0.730738	0.153551	NS	NS	NS_NS	Not significant in both
Gm5983	0.623707	0.843808	0.0957363	0.249181	0.944385	0.0554228	NS	NS	NS_NS	Not significant in both
Gm5990	0.623707	0.843808	0.0957363	-1.63668	0.485306	0.340679	NS	NS	NS_NS	Not significant in both
Gm5996	-0.55181	0.861619	0.0840525	0	1	0.0883155	NS	NS	NS_NS	Not significant in both
Gm5997	-0.270399	0.856507	0.96776	0.656015	0.623689	0.594837	NS	NS	NS_NS	Not significant in both
Gm6004	0.516841	0.870309	0.132111	-0.608056	0.864831	0.0608281	NS	NS	NS_NS	Not significant in both
Gm6008	0.0893821	0.977475	0.167907	-0.126204	0.926332	0.858424	NS	NS	NS_NS	Not significant in both
Gm6011	-0.444944	0.888222	0.079934	-0.667515	0.851758	0.0849193	NS	NS	NS_NS	Not significant in both
Gm6012	-0.300137	0.393396	13.6746	0.243227	0.548708	11.6803	NS	NS	NS_NS	Not significant in both
Gm6013	2.50887	0.239803	0.501872	-0.608056	0.864831	0.0558215	NS	NS	NS_NS	Not significant in both
Gm6014	0.376814	0.691177	2.15676	0.620396	0.530818	2.05647	NS	NS	NS_NS	Not significant in both
Gm6015	1.83812	0.338813	0.532878	-1.12583	0.501694	0.490316	NS	NS	NS_NS	Not significant in both
Gm6018	-0.338076	0.897231	0.266101	0.224214	0.924973	0.328735	NS	NS	NS_NS	Not significant in both
Gm6020	0.0637332	0.781256	53.0548	0.332948	0.23938	89.5393	NS	NS	NS_NS	Not significant in both
Gm6023	-0.0213578	0.977195	3.30115	1.0256	0.0648554	4.39149	NS	NS	NS_NS	Not significant in both
Gm6027	0.516841	0.870309	0.0945916	-0.0644393	0.985607	0.0922442	NS	NS	NS_NS	Not significant in both
Gm6028	-0.0429272	0.952875	3.05504	-0.117056	0.835446	4.38023	NS	NS	NS_NS	Not significant in both
Gm6029	-0.80604	0.508881	1.20823	1.11572	0.507673	0.656241	NS	NS	NS_NS	Not significant in both
Gm6031	-0.55181	0.861619	0.104269	-0.608056	0.864831	0.0608281	NS	NS	NS_NS	Not significant in both
Gm6032	1.33597	0.371674	0.849232	-0.438075	0.794271	0.606247	NS	NS	NS_NS	Not significant in both
Gm6034	-0.444942	0.86862	0.243209	0	1		NS	NS	NS_NS	Not significant in both
Gm6035	-0.843477	0.301534	2.28374	0.0876771	0.883729	3.49186	NS	NS	NS_NS	Not significant in both
Gm6039	-1.47844	0.298954	1.10094	-1.87106	0.328079	0.565759	NS	NS	NS_NS	Not significant in both
Gm6040	-0.850432	0.788123	0.156656	0	1		NS	NS	NS_NS	Not significant in both
Gm6043	0.0893821	0.977475	0.187773	-0.790746	0.824281	0.182083	NS	NS	NS_NS	Not significant in both
Gm6044	-1.10138	0.227936	1.82637	0.0159792	0.980329	2.84608	NS	NS	NS_NS	Not significant in both
Gm6045	-0.338076	0.898799	0.252854	-1.02493	0.464278	0.702265	NS	NS	NS_NS	Not significant in both
Gm6046	-0.444944	0.888222	0.079934	0	1		NS	NS	NS_NS	Not significant in both
Gm6047	-0.979268	0.757059	0.182597	0.334634	0.87104	0.292021	NS	NS	NS_NS	Not significant in both
Gm6051	0.584867	0.853149	0.231756	-0.638024	0.858214	0.164438	NS	NS	NS_NS	Not significant in both
Gm6052	-0.15639	0.629236	15.5563	0.393769	0.292806	15.3386	NS	NS	NS_NS	Not significant in both
Gm6054	0.0397801	0.939916	5.14632	0.0857251	0.924278	1.41376	NS	NS	NS_NS	Not significant in both
Gm6055	1.16087	0.137688	2.65318	0.106764	0.735212	16.6286	NS	NS	NS_NS	Not significant in both
Gm6057	-0.444942	0.863175	0.278488	2.00105	0.497999	0.271951	NS	NS	NS_NS	Not significant in both
Gm6058	-0.964322	0.346544	1.44893	0.830702	0.815975	0.0781008	NS	NS	NS_NS	Not significant in both
Gm6059	0.171036	0.956869	0.143572	0.653141	0.771485	0.380156	NS	NS	NS_NS	Not significant in both
Gm6060	-0.444944	0.888222	0.0783281	-1.74366	0.537614	0.357576	NS	NS	NS_NS	Not significant in both
Gm6061	0.201543	0.779177	3.28308	-0.488276	0.519587	2.02879	NS	NS	NS_NS	Not significant in both
Gm6063	0.3917	0.761283	1.14156	-1.20811	0.236989	1.16422	NS	NS	NS_NS	Not significant in both
Gm6064	-1.53604	0.614699	0.286866	0.40743	0.771476	0.844109	NS	NS	NS_NS	Not significant in both
Gm6065	1.99699	0.129669	0.907356	-0.865145	0.381867	1.59257	NS	NS	NS_NS	Not significant in both
Gm6066	0.244851	0.938243	0.17567	0	1		NS	NS	NS_NS	Not significant in both
Gm6069	1.44395	0.455266	0.618234	-0.619133	0.787092	0.392155	NS	NS	NS_NS	Not significant in both
Gm6070	-0.979268	0.757059	0.177234	-1.607	0.494351	0.317405	NS	NS	NS_NS	Not significant in both
Gm6071	-0.0174842	0.995593	0.185097	1.39388	0.409838	0.568163	NS	NS	NS_NS	Not significant in both
Gm6073	-0.55181	0.861619	0.0840525	0	1		NS	NS	NS_NS	Not significant in both
Gm6075	-0.982984	0.632727	0.396521	-0.330267	0.786552	0.913506	NS	NS	NS_NS	Not significant in both
Gm6077	-0.917565	0.771691	0.186362	0.374631	0.916471	0.0518001	NS	NS	NS_NS	Not significant in both
Gm6081	-0.55181	0.861619	0.0840525	0.374631	0.916471	0.0390504	NS	NS	NS_NS	Not significant in both
Gm6083	-1.3811	0.662139	0.248039	-0.108847	0.953715	0.85997	NS	NS	NS_NS	Not significant in both
Gm6085	0.118043	0.834167	5.17127	-0.260001	0.627128	4.36995	NS	NS	NS_NS	Not significant in both
Gm6087	-0.444942	0.860666	0.296098	0.274808	0.927965	0.246651	NS	NS	NS_NS	Not significant in both
Gm6088	-0.802424	0.674653	0.512358	1.14614	0.510037	0.763342	NS	NS	NS_NS	Not significant in both
Gm6089	0.560047	0.822529	0.310755	-1.70386	0.561459	0.291921	NS	NS	NS_NS	Not significant in both
Gm609	-0.20791	0.436461	73.0263	0.0416789	0.810712	76.0203	NS	NS	NS_NS	Not significant in both
Gm6091	0.943915	0.4461	0.917638	-0.12492	0.854056	2.56796	NS	NS	NS_NS	Not significant in both
Gm6093	0.0893821	0.977475	0.147691	0.374631	0.916471	0.0390504	NS	NS	NS_NS	Not significant in both
Gm6101	-0.444944	0.888222	0.079934	0.446179	0.846196	0.466557	NS	NS	NS_NS	Not significant in both
Gm6104	-0.0898177	0.936567	1.42181	-0.248983	0.75447	2.28945	NS	NS	NS_NS	Not significant in both
Gm6108	0.244851	0.938243	0.174064	0	1		NS	NS	NS_NS	Not significant in both
Gm6109	-0.55181	0.861619	0.104479	0.374631	0.916471	0.0390504	NS	NS	NS_NS	Not significant in both
Gm6112	-0.982377	0.627863	0.420793	1.46257	0.435117	0.634922	NS	NS	NS_NS	Not significant in both
Gm6114	-0.510877	0.706519	0.853393	-0.0949803	0.920403	1.24159	NS	NS	NS_NS	Not significant in both
Gm6119	-1.35919	0.603181	0.262531	-1.46256	0.470846	0.309251	NS	NS	NS_NS	Not significant in both
Gm6123	-1.35312	0.171531	1.77244	0.0149608	0.970104	8.59582	NS	NS	NS_NS	Not significant in both
Gm6128	-2.02646	0.381462	0.404695	0.954658	0.674584	0.418232	NS	NS	NS_NS	Not significant in both
Gm6129	0.227501	0.821112	1.62092	-0.509772	0.565199	2.12174	NS	NS	NS_NS	Not significant in both
Gm6133	1.19421	0.567396	0.347147	0	1	0.140043	NS	NS	NS_NS	Not significant in both
Gm6134	0.516841	0.870309	0.0808281	0.279621	0.888723	0.375781	NS	NS	NS_NS	Not significant in both
Gm6136	0.650032	0.293321	3.76908	0.485501	0.239313	7.09245	NS	NS	NS_NS	Not significant in both
Gm6139	-1.39108	0.251189	1.14915	1.70651	0.262468	0.687248	NS	NS	NS_NS	Not significant in both
Gm614	-0.832769	0.483912	1.44846	2.62594	0.0668016	0.850593	NS	NS	NS_NS	Not significant in both
Gm6140	0.339621	0.788859	1.18571	-1.50298	0.117243	1.75285	NS	NS	NS_NS	Not significant in both
Gm6141	0.623707	0.843808	0.0957363	-0.628275	0.860375	0.225644	NS	NS	NS_NS	Not significant in both
Gm6142	-0.191343	0.719286	5.32824	0.40078	0.617112	2.5059	NS	NS	NS_NS	Not significant in both
Gm6145	-1.31188	0.178994	2.49447	0.603921	0.321113	4.23436	NS	NS	NS_NS	Not significant in both
Gm6147	-0.708644	0.411132	2.02177	-0.921661	0.627623	0.547857	NS	NS	NS_NS	Not significant in both
Gm6149	-0.55181	0.861619	0.0840525	-0.734878	0.753571	0.392988	NS	NS	NS_NS	Not significant in both
Gm6150	0.623707	0.843808	0.0636384	0	1		NS	NS	NS_NS	Not significant in both
Gm6152	0.623707	0.843808	0.0636384	0	1		NS	NS	NS_NS	Not significant in both
Gm6153	-0.293423	0.794794	1.36457	-0.168665	0.828504	2.24777	NS	NS	NS_NS	Not significant in both
Gm6155	-0.369533	0.617749	2.9925	0.433735	0.605874	1.97998	NS	NS	NS_NS	Not significant in both
Gm6158	0.336341	0.749494	1.59779	-0.0331873	0.945701	6.0996	NS	NS	NS_NS	Not significant in both
Gm6159	1.2561	0.166261	2.38396	-0.392766	0.669403	1.6519	NS	NS	NS_NS	Not significant in both
Gm6161	-0.926021	0.477202	0.856111	-1.07697	0.762908	0.121656	NS	NS	NS_NS	Not significant in both
Gm6162	0.571637	0.771863	0.437708	0.739784	0.480673	1.28922	NS	NS	NS_NS	Not significant in both
Gm6166	-0.30534	0.857335	0.519503	-0.581692	0.803891	0.389481	NS	NS	NS_NS	Not significant in both
Gm6167	0.645142	0.802542	0.279802	0.104996	0.940078	0.65765	NS	NS	NS_NS	Not significant in both
Gm6169	0.00271526	0.996612	4.31752	-0.110404	0.849206	5.15473	NS	NS	NS_NS	Not significant in both
Gm6170	-0.286014	0.544465	7.88528	0.0562449	0.801314	23.7832	NS	NS	NS_NS	Not significant in both
Gm6171	0.623707	0.843808	0.0636384	-1.07697	0.762908	0.109015	NS	NS	NS_NS	Not significant in both
Gm6172	-0.444944	0.888222	0.093181	-0.315338	0.929654	0.134244	NS	NS	NS_NS	Not significant in both
Gm6173	-0.55181	0.861619	0.104479	0	1		NS	NS	NS_NS	Not significant in both
Gm6174	0.623707	0.843808	0.0636384	0	1		NS	NS	NS_NS	Not significant in both
Gm6177	-0.798969	0.655336	0.488713	-1.19394	0.320025	1.1574	NS	NS	NS_NS	Not significant in both
Gm6180	-0.105347	0.79156	9.12616	-0.152707	0.630271	12.9844	NS	NS	NS_NS	Not significant in both
Gm6181	-0.313167	0.865058	0.44482	-1.29311	0.278446	0.882436	NS	NS	NS_NS	Not significant in both
Gm6184	-0.444944	0.888222	0.093181	-1.17258	0.742709	0.142778	NS	NS	NS_NS	Not significant in both
Gm6185	-0.0198347	0.976114	3.10736	1.87901	0.0341823	2.23821	NS	UP	NS_UP	Up only in Drug
Gm6187	-0.902326	0.713931	0.350504	-2.74426	0.207643	0.522614	NS	NS	NS_NS	Not significant in both
Gm6189	-0.917565	0.771691	0.186362	-0.349608	0.830239	0.495975	NS	NS	NS_NS	Not significant in both
Gm6190	-1.32013	0.326565	1.00955	-0.306631	0.853687	0.717737	NS	NS	NS_NS	Not significant in both
Gm6192	-0.0146755	0.902381	238.01	-0.295149	0.152653	30.0019	NS	NS	NS_NS	Not significant in both
Gm6194	0.760637	0.339396	2.21791	0.0801743	0.939473	1.4041	NS	NS	NS_NS	Not significant in both
Gm6195	-1.19299	0.361304	1.17328	0.66129	0.368569	2.55524	NS	NS	NS_NS	Not significant in both
Gm6197	1.62404	0.47299	0.457398	0	1		NS	NS	NS_NS	Not significant in both
Gm6201	-0.144374	0.917566	0.780033	0.22361	0.858402	0.820366	NS	NS	NS_NS	Not significant in both
Gm6203	0.609952	0.816583	0.260617	-1.18595	0.739866	0.273555	NS	NS	NS_NS	Not significant in both
Gm6204	-0.181972	0.543158	18.1371	-0.0764288	0.675099	56.175	NS	NS	NS_NS	Not significant in both
Gm6206	-0.232817	0.693922	6.77909	0.158885	0.516628	23.7759	NS	NS	NS_NS	Not significant in both
Gm6209	-0.55181	0.861619	0.104479	0	1	0.086171	NS	NS	NS_NS	Not significant in both
Gm6210	-0.372955	0.429939	6.64754	-0.579491	0.236495	8.58729	NS	NS	NS_NS	Not significant in both
Gm6211	-0.020611	0.99065	0.410818	-0.46632	0.766357	0.592104	NS	NS	NS_NS	Not significant in both
Gm6212	-0.754099	0.58526	0.858433	-0.0163891	0.971246	5.6949	NS	NS	NS_NS	Not significant in both
Gm6213	-1.13032	0.720508	0.208958	1.49824	0.43429	0.498057	NS	NS	NS_NS	Not significant in both
Gm6216	-0.444942	0.857932	0.316314	0.225214	0.893856	0.818824	NS	NS	NS_NS	Not significant in both
Gm6218	0.0893821	0.977475	0.210439	0.0982447	0.924005	1.15249	NS	NS	NS_NS	Not significant in both
Gm6222	-0.355318	0.795047	0.9388	0.778951	0.406405	1.32646	NS	NS	NS_NS	Not significant in both
Gm6225	0.103794	0.856738	5.02735	-0.151842	0.78398	6.48258	NS	NS	NS_NS	Not significant in both
Gm6226	-0.617499	0.668422	0.897163	1.55961	0.201506	1.1199	NS	NS	NS_NS	Not significant in both
Gm6227	0.175077	0.934302	0.35589	-1.28387	0.404122	0.575183	NS	NS	NS_NS	Not significant in both
Gm6228	-0.444944	0.888222	0.0783281	0	1		NS	NS	NS_NS	Not significant in both
Gm6230	-0.633938	0.794992	0.344429	-0.752735	0.596235	0.561022	NS	NS	NS_NS	Not significant in both
Gm6235	1.82006	0.162039	1.06611	-1.05969	0.454148	0.721133	NS	NS	NS_NS	Not significant in both
Gm6238	1.22959	0.521836	0.563253	0.841357	0.813724	0.200889	NS	NS	NS_NS	Not significant in both
Gm6240	-0.755641	0.668076	0.554485	0.092914	0.933834	1.07753	NS	NS	NS_NS	Not significant in both
Gm6242	-0.376972	0.511742	6.41166	0.8433	0.200518	3.06449	NS	NS	NS_NS	Not significant in both
Gm6244	-0.85549	0.786882	0.158262	0.398508	0.869536	0.295131	NS	NS	NS_NS	Not significant in both
Gm6245	-1.07646	0.55123	0.618233	0.362449	0.802803	0.736995	NS	NS	NS_NS	Not significant in both
Gm6247	0.0577752	0.980912	0.373596	0.374631	0.916471	0.0390504	NS	NS	NS_NS	Not significant in both
Gm6249	0.17476	0.935785	0.327064	0.350955	0.85949	0.379814	NS	NS	NS_NS	Not significant in both
Gm6252	-0.2754	0.629918	7.36652	-0.401552	0.521369	4.33933	NS	NS	NS_NS	Not significant in both
Gm6254	0.493149	0.594896	2.21641	0.150497	0.873514	1.5676	NS	NS	NS_NS	Not significant in both
Gm6257	-0.76557	0.724417	0.3192	-0.452792	0.788587	0.606545	NS	NS	NS_NS	Not significant in both
Gm6263	-0.11775	0.834112	4.90187	-0.404731	0.461747	5.15581	NS	NS	NS_NS	Not significant in both
Gm6266	-0.442921	0.556735	2.82091	0.250621	0.755274	3.08079	NS	NS	NS_NS	Not significant in both
Gm6272	1.83331	0.543784	0.285507	-0.608056	0.864831	0.0608281	NS	NS	NS_NS	Not significant in both
Gm6275	0.490405	0.808507	0.385394	-1.63311	0.237036	0.896188	NS	NS	NS_NS	Not significant in both
Gm6276	1.26994	0.444004	0.60136	0.314366	0.92987	0.0956171	NS	NS	NS_NS	Not significant in both
Gm6277	0.0831328	0.913409	3.47258	0.00837362	0.986164	8.25524	NS	NS	NS_NS	Not significant in both
Gm6278	-0.0849035	0.900309	3.61996	-0.401414	0.392137	7.87018	NS	NS	NS_NS	Not significant in both
Gm6283	-0.598901	0.541574	2.24099	-0.15205	0.82837	2.75097	NS	NS	NS_NS	Not significant in both
Gm6284	0.623707	0.843808	0.0957363	0	1		NS	NS	NS_NS	Not significant in both
Gm6285	-0.851309	0.687076	0.362386	-1.54851	0.422772	0.463467	NS	NS	NS_NS	Not significant in both
Gm6286	-1.20894	0.350402	0.925466	0.849208	0.467952	0.779892	NS	NS	NS_NS	Not significant in both
Gm6288	-0.714616	0.111424	7.79938	-0.451069	0.280107	8.19498	NS	NS	NS_NS	Not significant in both
Gm6290	-0.55181	0.861619	0.104269	-0.608056	0.864831	0.0531938	NS	NS	NS_NS	Not significant in both
Gm6293	-0.444944	0.888222	0.079934	-0.608056	0.864831	0.0411023	NS	NS	NS_NS	Not significant in both
Gm6296	0.81788	0.144735	5.35764	-0.78396	0.26695	3.04748	NS	NS	NS_NS	Not significant in both
Gm6297	-0.475451	0.353059	5.97017	-0.0972798	0.875268	8.88675	NS	NS	NS_NS	Not significant in both
Gm6305	-1.16925	0.448588	0.649522	1.05614	0.335182	1.29996	NS	NS	NS_NS	Not significant in both
Gm6306	-0.421919	0.764026	1.0197	0.374631	0.916471	0.0390504	NS	NS	NS_NS	Not significant in both
Gm6308	0.516841	0.870309	0.0808281	-0.733506	0.8373	0.0686319	NS	NS	NS_NS	Not significant in both
Gm6311	-0.184592	0.857536	1.52664	0.580608	0.497035	1.53766	NS	NS	NS_NS	Not significant in both
Gm6312	0.623707	0.843808	0.0636384	0.0775341	0.973084	0.440289	NS	NS	NS_NS	Not significant in both
Gm6314	-0.012344	0.989829	1.67325	-0.108796	0.885442	2.22343	NS	NS	NS_NS	Not significant in both
Gm6316	0.313802	0.610527	4.29349	-0.126507	0.825842	4.47366	NS	NS	NS_NS	Not significant in both
Gm6317	-0.048087	0.9388	4.54715	0.430438	0.349043	6.4826	NS	NS	NS_NS	Not significant in both
Gm6321	0.623707	0.843808	0.0636384	-0.545336	0.878659	0.127273	NS	NS	NS_NS	Not significant in both
Gm6322	-0.298066	0.62456	5.25475	0.604388	0.171093	7.38189	NS	NS	NS_NS	Not significant in both
Gm6329	-0.482942	0.485757	3.94781	-0.456393	0.360146	7.85545	NS	NS	NS_NS	Not significant in both
Gm6330	1.71009	0.545048	0.318749	0	1		NS	NS	NS_NS	Not significant in both
Gm6331	0.171036	0.956869	0.156819	-0.608056	0.864831	0.0558215	NS	NS	NS_NS	Not significant in both
Gm6333	-0.830372	0.555951	0.867399	0.0161442	0.988108	0.844454	NS	NS	NS_NS	Not significant in both
Gm6334	0.671474	0.803082	0.237648	-0.608056	0.864831	0.0411023	NS	NS	NS_NS	Not significant in both
Gm6335	2.29997	0.316478	0.418175	1.12705	0.133871	2.52064	NS	NS	NS_NS	Not significant in both
Gm6340	0.623707	0.843808	0.0636384	-0.723883	0.839399	0.192961	NS	NS	NS_NS	Not significant in both
Gm6341	-0.95023	0.235085	2.62506	-0.621806	0.374864	3.30415	NS	NS	NS_NS	Not significant in both
Gm6342	-1.72407	0.469889	0.370775	-1.85479	0.202021	0.559594	NS	NS	NS_NS	Not significant in both
Gm6343	0.516841	0.870309	0.0808281	0.841357	0.813724	0.134668	NS	NS	NS_NS	Not significant in both
Gm6344	0.110139	0.912601	1.70117	-0.259866	0.763646	2.74186	NS	NS	NS_NS	Not significant in both
Gm6345	-0.211709	0.879542	0.755114	-0.514233	0.712943	0.702145	NS	NS	NS_NS	Not significant in both
Gm6350	0.623707	0.843808	0.0957363	0.952841	0.756051	0.240866	NS	NS	NS_NS	Not significant in both
Gm6352	-0.902935	0.569484	0.631698	0.138632	0.902388	0.873635	NS	NS	NS_NS	Not significant in both
Gm6354	-0.601303	0.673165	0.949771	1.13882	0.404135	0.872317	NS	NS	NS_NS	Not significant in both
Gm6363	-0.148146	0.854878	2.19946	1.5605	0.0588963	2.44297	NS	NS	NS_NS	Not significant in both
Gm6365	0.215099	0.814657	1.83693	0.224614	0.873617	0.886342	NS	NS	NS_NS	Not significant in both
Gm6366	0.0893821	0.977475	0.210439	0.0468737	0.980867	0.45437	NS	NS	NS_NS	Not significant in both
Gm6368	0.0964649	0.752541	16.1422	0.365971	0.155334	23.9152	NS	NS	NS_NS	Not significant in both
Gm6374	-0.869545	0.783436	0.171509	-1.34329	0.349156	0.701682	NS	NS	NS_NS	Not significant in both
Gm6375	0.263976	0.547366	8.16917	0.633414	0.193867	5.44883	NS	NS	NS_NS	Not significant in both
Gm6376	0.960741	0.761292	0.161656	-0.547318	0.867705	0.179791	NS	NS	NS_NS	Not significant in both
Gm6377	0.435544	0.197378	21.7029	0.233448	0.643151	32.0565	NS	NS	NS_NS	Not significant in both
Gm6378	-0.684616	0.565476	1.2593	-0.755937	0.435408	1.24543	NS	NS	NS_NS	Not significant in both
Gm6382	0.157574	0.815745	3.26122	-0.364764	0.486749	4.8052	NS	NS	NS_NS	Not significant in both
Gm6386	0.737273	0.736527	0.546759	0.836989	0.501036	1.02347	NS	NS	NS_NS	Not significant in both
Gm6390	0.553268	0.732267	0.662088	0.262676	0.911323	0.337596	NS	NS	NS_NS	Not significant in both
Gm6392	0.416392	0.353346	7.65853	0.291703	0.333396	16.3229	NS	NS	NS_NS	Not significant in both
Gm6394	-0.200434	0.548264	14.0326	0.20817	0.395302	21.4444	NS	NS	NS_NS	Not significant in both
Gm6397	0.0675584	0.946817	1.53827	-0.144327	0.876484	1.57229	NS	NS	NS_NS	Not significant in both
Gm6402	0.0356668	0.952888	4.78655	-0.263892	0.767739	1.85218	NS	NS	NS_NS	Not significant in both
Gm6407	-0.0819918	0.96753	0.465988	-0.284486	0.905214	0.326995	NS	NS	NS_NS	Not significant in both
Gm6409	0.359015	0.811632	0.747988	-0.665941	0.704	0.457957	NS	NS	NS_NS	Not significant in both
Gm6410	-0.363293	0.45619	6.58099	-0.528235	0.234568	8.59524	NS	NS	NS_NS	Not significant in both
Gm6418	-0.444944	0.888222	0.079934	0	1		NS	NS	NS_NS	Not significant in both
Gm6419	0.0315022	0.972864	1.80434	0.438184	0.443881	5.88514	NS	NS	NS_NS	Not significant in both
Gm6421	0.932813	0.30279	2.05973	-0.607796	0.144887	7.77026	NS	NS	NS_NS	Not significant in both
Gm6423	-0.730287	0.768906	0.327985	-0.723883	0.839399	0.208675	NS	NS	NS_NS	Not significant in both
Gm6425	0.700358	0.618752	0.799072	1.15278	0.556989	0.540732	NS	NS	NS_NS	Not significant in both
Gm6426	-0.735315	0.637933	0.585674	0.104252	0.93701	0.821885	NS	NS	NS_NS	Not significant in both
Gm6430	0.286117	0.79941	1.24258	-0.312913	0.647263	2.22768	NS	NS	NS_NS	Not significant in both
Gm6433	0.887545	0.389506	1.38045	0.368316	0.697954	3.0429	NS	NS	NS_NS	Not significant in both
Gm6434	-0.0174842	0.995593	0.164881	0	1		NS	NS	NS_NS	Not significant in both
Gm6436	0.0893821	0.977475	0.168118	-0.298892	0.880908	0.374462	NS	NS	NS_NS	Not significant in both
Gm6438	-1.43459	0.630741	0.293011	-0.126616	0.917677	0.913085	NS	NS	NS_NS	Not significant in both
Gm6439	0.0893821	0.977475	0.200005	1.63957	0.443545	0.535101	NS	NS	NS_NS	Not significant in both
Gm6440	-0.0645947	0.80562	29.4192	0.175519	0.56113	25.0306	NS	NS	NS_NS	Not significant in both
Gm6441	-0.516559	0.547597	2.02847	-0.138292	0.833976	3.02802	NS	NS	NS_NS	Not significant in both
Gm6443	0.165998	0.898096	1.05108	-0.630182	0.478479	2.25451	NS	NS	NS_NS	Not significant in both
Gm6444	-0.203478	0.797437	2.55444	-0.171011	0.813715	2.36967	NS	NS	NS_NS	Not significant in both
Gm6450	-0.714441	0.330066	3.81399	0.191599	0.7444	7.78744	NS	NS	NS_NS	Not significant in both
Gm6451	0.23298	0.633802	6.6692	-0.170369	0.760384	4.82299	NS	NS	NS_NS	Not significant in both
Gm6452	-0.444942	0.863334	0.277399	-1.32624	0.478937	0.504223	NS	NS	NS_NS	Not significant in both
Gm6457	0.396934	0.488551	4.11683	0.19461	0.797089	2.32707	NS	NS	NS_NS	Not significant in both
Gm6458	1.20664	0.702598	0.176564	-0.99051	0.753925	0.20554	NS	NS	NS_NS	Not significant in both
Gm6461	-0.55181	0.861619	0.104269	1.88495	0.214763	0.642295	NS	NS	NS_NS	Not significant in both
Gm6462	0.623707	0.843808	0.0636384	-0.0644393	0.985607	0.0929024	NS	NS	NS_NS	Not significant in both
Gm6463	-1.20553	0.278826	1.31689	0.637478	0.363301	3.10882	NS	NS	NS_NS	Not significant in both
Gm6467	-0.158743	0.807551	3.33096	0.660365	0.251387	4.33607	NS	NS	NS_NS	Not significant in both
Gm6473	-1.31262	0.398097	0.694074	-0.303116	0.92104	0.239815	NS	NS	NS_NS	Not significant in both
Gm6474	-0.137369	0.930891	0.636674	0.834645	0.379631	1.40977	NS	NS	NS_NS	Not significant in both
Gm6475	0.0335416	0.909648	26.2058	0.182621	0.466323	20.6795	NS	NS	NS_NS	Not significant in both
Gm6476	-0.481652	0.37949	5.8743	0.20317	0.755042	4.5757	NS	NS	NS_NS	Not significant in both
Gm6477	0.135078	0.642637	17.8879	-0.0488308	0.85826	25.5386	NS	NS	NS_NS	Not significant in both
Gm648	-1.3391	0.458584	0.456028	-0.201581	0.934239	0.30881	NS	NS	NS_NS	Not significant in both
Gm6483	-0.0393385	0.896695	32.9221	0.00753863	0.981881	28.4817	NS	NS	NS_NS	Not significant in both
Gm6485	0.543365	0.246977	7.50934	0.0632323	0.872014	7.88564	NS	NS	NS_NS	Not significant in both
Gm6489	0.837776	0.752297	0.254893	-0.128477	0.971308	0.181218	NS	NS	NS_NS	Not significant in both
Gm6493	0.522336	0.537065	2.02147	0.375915	0.491087	4.82056	NS	NS	NS_NS	Not significant in both
Gm6496	2.21467	0.240221	0.465761	0.647769	0.680838	0.48448	NS	NS	NS_NS	Not significant in both
Gm6498	0.0190217	0.986502	1.16927	0.185629	0.815368	1.6347	NS	NS	NS_NS	Not significant in both
Gm6500	2.64546	0.146181	0.51678	0.854821	0.666831	0.403311	NS	NS	NS_NS	Not significant in both
Gm6501	1.0948	0.178042	2.56141	-0.189079	0.723199	7.35497	NS	NS	NS_NS	Not significant in both
Gm6503	-0.528291	0.832311	0.301834	0.0747848	0.983288	0.225802	NS	NS	NS_NS	Not significant in both
Gm6505	2.07167	0.145665	0.855997	0.854787	0.667532	0.398304	NS	NS	NS_NS	Not significant in both
Gm6506	-0.679758	0.701255	0.526175	-0.767579	0.740261	0.343492	NS	NS	NS_NS	Not significant in both
Gm6517	-0.0264471	0.948146	8.86788	0.255708	0.549045	8.73446	NS	NS	NS_NS	Not significant in both
Gm6518	-0.444944	0.888222	0.093181	0	1		NS	NS	NS_NS	Not significant in both
Gm6520	0.971537	0.375958	1.54402	-0.301752	0.703553	2.14622	NS	NS	NS_NS	Not significant in both
Gm6521	-0.383108	0.751763	1.19014	1.18319	0.738303	0.26893	NS	NS	NS_NS	Not significant in both
Gm6524	0.0893821	0.977475	0.160762	0	1	0.288678	NS	NS	NS_NS	Not significant in both
Gm6525	0.0511426	0.934965	4.36753	0.289876	0.758414	1.33246	NS	NS	NS_NS	Not significant in both
Gm6532	-0.239337	0.939465	0.223506	0.973769	0.565227	0.522999	NS	NS	NS_NS	Not significant in both
Gm6533	-0.997918	0.404865	1.16042	0.725862	0.428688	1.96225	NS	NS	NS_NS	Not significant in both
Gm6540	0.512005	0.45243	3.8217	-0.331759	0.640199	3.54015	NS	NS	NS_NS	Not significant in both
Gm6542	-0.667042	0.216829	7.15285	-0.366518	0.378109	6.90599	NS	NS	NS_NS	Not significant in both
Gm6543	0.0909157	0.921075	2.13406	-0.0857735	0.885557	4.20844	NS	NS	NS_NS	Not significant in both
Gm6545	0.318648	0.658817	3.05187	0.995262	0.0295064	5.32346	NS	UP	NS_UP	Up only in Drug
Gm6546	-0.979268	0.757059	0.184413	-0.315338	0.929654	0.134244	NS	NS	NS_NS	Not significant in both
Gm6550	1.46829	0.465406	0.39982	-0.627484	0.790327	0.35901	NS	NS	NS_NS	Not significant in both
Gm6552	0.309637	0.397009	12.4423	-0.283673	0.412379	10.2788	NS	NS	NS_NS	Not significant in both
Gm6556	0.56723	0.108711	16.9824	-0.091353	0.853276	16.9358	NS	NS	NS_NS	Not significant in both
Gm6557	0.623707	0.843808	0.0957363	0	1		NS	NS	NS_NS	Not significant in both
Gm6560	0.271925	0.441487	12.5013	0.0634018	0.822893	36.1246	NS	NS	NS_NS	Not significant in both
Gm6563	0.189657	0.67487	9.54053	-0.018352	0.942887	18.2842	NS	NS	NS_NS	Not significant in both
Gm6564	-0.538074	0.594315	1.56053	1.08988	0.179342	2.11061	NS	NS	NS_NS	Not significant in both
Gm6565	-1.90184	0.503005	0.368826	0	1		NS	NS	NS_NS	Not significant in both
Gm6567	0.113953	0.900915	1.83144	0.447777	0.627315	2.38112	NS	NS	NS_NS	Not significant in both
Gm6568	-1.12882	0.72087	0.208538	-0.189889	0.957604	0.116251	NS	NS	NS_NS	Not significant in both
Gm6569	1.03756	0.354385	1.65836	-1.66773	0.216406	0.96034	NS	NS	NS_NS	Not significant in both
Gm6570	-1.2815	0.258764	1.32244	-1.06081	0.130123	2.28881	NS	NS	NS_NS	Not significant in both
Gm6575	-0.444944	0.888222	0.079934	0	1		NS	NS	NS_NS	Not significant in both
Gm6576	-0.503528	0.693465	1.29547	0.196351	0.784471	2.39269	NS	NS	NS_NS	Not significant in both
Gm6578	-1.53587	0.608762	0.301719	-1.27042	0.720854	0.269473	NS	NS	NS_NS	Not significant in both
Gm6579	0.0698446	0.895254	6.21797	0.9509	0.16992	2.64151	NS	NS	NS_NS	Not significant in both
Gm6580	0.173578	0.856881	1.67358	-0.860022	0.468189	1.11417	NS	NS	NS_NS	Not significant in both
Gm6581	-0.0427751	0.932256	5.82994	0.10231	0.67925	59.0582	NS	NS	NS_NS	Not significant in both
Gm6583	-0.878222	0.579091	0.944726	0.539463	0.751768	0.820976	NS	NS	NS_NS	Not significant in both
Gm6588	-0.502515	0.846258	0.26936	0	1		NS	NS	NS_NS	Not significant in both
Gm6594	-0.607921	0.830834	0.371913	0.246553	0.834679	1.12832	NS	NS	NS_NS	Not significant in both
Gm6598	-0.0646499	0.961037	0.88946	1.83073	0.19727	1.01146	NS	NS	NS_NS	Not significant in both
Gm6599	-1.75111	0.348045	0.618827	-0.25155	0.832388	0.92471	NS	NS	NS_NS	Not significant in both
Gm6607	0.236859	0.922167	0.369595	-0.733506	0.8373	0.101675	NS	NS	NS_NS	Not significant in both
Gm6610	0.431985	0.80675	0.490338	0.237914	0.934822	0.319833	NS	NS	NS_NS	Not significant in both
Gm6611	-0.157961	0.870417	1.94925	0.67573	0.675111	0.716249	NS	NS	NS_NS	Not significant in both
Gm6612	0.231331	0.913334	0.359162	1.14203	0.62089	0.35805	NS	NS	NS_NS	Not significant in both
Gm6614	0.516841	0.870309	0.0945916	0	1		NS	NS	NS_NS	Not significant in both
Gm6615	0.230839	0.912613	0.374531	0.284871	0.936338	0.232101	NS	NS	NS_NS	Not significant in both
Gm6618	-2.84911	0.069185	0.706835	0	1		NS	NS	NS_NS	Not significant in both
Gm6621	-0.235506	0.905923	0.489133	-0.878601	0.522212	0.73425	NS	NS	NS_NS	Not significant in both
Gm6623	1.19131	0.289478	1.47834	0.760034	0.702042	0.375964	NS	NS	NS_NS	Not significant in both
Gm6625	-0.620942	0.355231	3.47041	0.338091	0.694002	2.10191	NS	NS	NS_NS	Not significant in both
Gm6627	-0.234696	0.720075	4.50871	1.12084	0.0219178	5.69018	NS	UP	NS_UP	Up only in Drug
Gm6630	0.371409	0.770789	0.99339	-0.0657501	0.968099	0.504878	NS	NS	NS_NS	Not significant in both
Gm6631	1.03577	0.742778	0.127277	-0.08859	0.938632	1.26066	NS	NS	NS_NS	Not significant in both
Gm6634	-1.01231	0.622847	0.385887	0.792386	0.410323	1.36121	NS	NS	NS_NS	Not significant in both
Gm6637	0.151924	0.872858	1.64727	-0.415194	0.490975	10.8532	NS	NS	NS_NS	Not significant in both
Gm6640	-0.444942	0.860889	0.294492	-1.48649	0.191933	0.89067	NS	NS	NS_NS	Not significant in both
Gm6641	0.189169	0.54673	24.8908	-0.43596	0.396146	5.59208	NS	NS	NS_NS	Not significant in both
Gm6642	0.0893821	0.977475	0.147691	-1.07697	0.762908	0.11665	NS	NS	NS_NS	Not significant in both
Gm6643	-0.697143	0.765638	0.457762	-0.305703	0.844239	0.645061	NS	NS	NS_NS	Not significant in both
Gm6644	0.171036	0.956869	0.141967	-0.17275	0.939408	0.423001	NS	NS	NS_NS	Not significant in both
Gm6645	2.39674	0.370519	0.433957	-1.72019	0.374748	0.405039	NS	NS	NS_NS	Not significant in both
Gm6652	0.00863726	0.99147	2.26077	-0.36024	0.526165	5.00416	NS	NS	NS_NS	Not significant in both
Gm6653	-1.26986	0.439798	0.665586	-2.02668	0.262934	0.626151	NS	NS	NS_NS	Not significant in both
Gm6654	0.0600263	0.934914	2.78244	-0.168129	0.902902	1.3696	NS	NS	NS_NS	Not significant in both
Gm6655	0.516841	0.870309	0.132111	-0.175816	0.929369	0.374888	NS	NS	NS_NS	Not significant in both
Gm6657	0.743817	0.746175	0.475741	0	1	0.086171	NS	NS	NS_NS	Not significant in both
Gm6659	1.15024	0.592419	0.318992	-0.254817	0.798423	1.54808	NS	NS	NS_NS	Not significant in both
Gm6660	0.623707	0.843808	0.0636384	0	1		NS	NS	NS_NS	Not significant in both
Gm6663	0.929507	0.526596	0.884176	-0.158446	0.929671	0.572521	NS	NS	NS_NS	Not significant in both
Gm6665	-0.0187847	0.976559	3.81521	0.00648327	0.985609	8.37499	NS	NS	NS_NS	Not significant in both
Gm6669	-0.444944	0.888222	0.0783281	0.910048	0.754321	0.348947	NS	NS	NS_NS	Not significant in both
Gm6680	-0.55181	0.861619	0.104479	0	1		NS	NS	NS_NS	Not significant in both
Gm6681	-0.88657	0.341655	2.10016	-0.258032	0.828985	0.919084	NS	NS	NS_NS	Not significant in both
Gm6682	-0.403492	0.674533	1.77183	0.0631269	0.934443	2.33812	NS	NS	NS_NS	Not significant in both
Gm6686	-0.444944	0.888222	0.093181	-1.24878	0.726629	0.212769	NS	NS	NS_NS	Not significant in both
Gm6689	-0.8417	0.604381	0.741825	-1.51911	0.255786	0.846124	NS	NS	NS_NS	Not significant in both
Gm6695	0.0893821	0.977475	0.17292	0	1	0.172342	NS	NS	NS_NS	Not significant in both
Gm6702	0.623707	0.843808	0.0957363	0.160947	0.96406	0.143057	NS	NS	NS_NS	Not significant in both
Gm6704	-0.490013	0.752406	0.976645	-0.442525	0.61983	1.57291	NS	NS	NS_NS	Not significant in both
Gm6705	1.21655	0.374323	0.794167	-0.240031	0.768339	1.80698	NS	NS	NS_NS	Not significant in both
Gm671	-0.453975	0.231214	10.8629	-0.0199237	0.956338	10.3831	NS	NS	NS_NS	Not significant in both
Gm6710	-0.0788155	0.918439	2.77219	0	1	0.0962261	NS	NS	NS_NS	Not significant in both
Gm6712	-0.104223	0.647127	47.6308	0.0725604	0.703603	69.5481	NS	NS	NS_NS	Not significant in both
Gm6721	0.516841	0.870309	0.0808281	0.249181	0.944385	0.0656123	NS	NS	NS_NS	Not significant in both
Gm6722	0.228342	0.799914	1.9583	-0.0331509	0.97246	1.46707	NS	NS	NS_NS	Not significant in both
Gm6723	0.956028	0.412118	1.40902	0.954278	0.224567	2.8796	NS	NS	NS_NS	Not significant in both
Gm6724	-0.444944	0.888222	0.093181	0	1	0.043817	NS	NS	NS_NS	Not significant in both
Gm6728	-0.640654	0.581801	1.19064	-0.317699	0.537173	4.95187	NS	NS	NS_NS	Not significant in both
Gm6729	0.0893821	0.977475	0.147691	0	1	0.140043	NS	NS	NS_NS	Not significant in both
Gm6733	-0.271704	0.542938	9.70183	0.186187	0.617984	10.506	NS	NS	NS_NS	Not significant in both
Gm6734	-1.35187	0.666429	0.261135	0.228279	0.949044	0.193779	NS	NS	NS_NS	Not significant in both
Gm6736	-0.46802	0.661355	1.48081	-0.412545	0.70887	1.04844	NS	NS	NS_NS	Not significant in both
Gm6741	-0.78835	0.645444	0.644479	0.374631	0.916471	0.0518001	NS	NS	NS_NS	Not significant in both
Gm6743	-0.55181	0.861619	0.104269	0	1	0.0962261	NS	NS	NS_NS	Not significant in both
Gm6745	-0.215241	0.891468	0.673139	0.179203	0.917066	0.497662	NS	NS	NS_NS	Not significant in both
Gm6746	1.30845	0.448436	0.562619	-0.472775	0.894635	0.146096	NS	NS	NS_NS	Not significant in both
Gm6749	0.156882	0.822378	3.00436	-0.778575	0.346759	2.17269	NS	NS	NS_NS	Not significant in both
Gm6750	1.41829	0.45646	0.578043	2.26648	0.156962	0.593648	NS	NS	NS_NS	Not significant in both
Gm6754	0.623707	0.843808	0.0957363	0	1		NS	NS	NS_NS	Not significant in both
Gm6757	0.623707	0.843808	0.0957363	-0.364507	0.834825	0.462242	NS	NS	NS_NS	Not significant in both
Gm6759	-0.444942	0.862368	0.284058	0.314366	0.92987	0.0828674	NS	NS	NS_NS	Not significant in both
Gm6762	0.058944	0.936229	3.28072	-0.698486	0.509151	1.19542	NS	NS	NS_NS	Not significant in both
Gm6765	1.29183	0.681226	0.191473	-0.210791	0.945757	0.23005	NS	NS	NS_NS	Not significant in both
Gm6767	-0.0839975	0.80708	13.9131	-0.210812	0.510071	18.3148	NS	NS	NS_NS	Not significant in both
Gm6771	0.295096	0.372296	13.1558	0.0557634	0.876799	10.8371	NS	NS	NS_NS	Not significant in both
Gm6773	0.0075735	0.99546	1.09041	-0.958548	0.43292	1.04254	NS	NS	NS_NS	Not significant in both
Gm6776	0.97608	0.521266	0.716186	-1.01909	0.610638	0.380027	NS	NS	NS_NS	Not significant in both
Gm6781	0.340137	0.766014	1.36796	0.368257	0.579824	3.28287	NS	NS	NS_NS	Not significant in both
Gm6786	0.811219	0.793642	0.269801	0.248198	0.934309	0.264476	NS	NS	NS_NS	Not significant in both
Gm6787	1.35533	0.295465	1.02091	0.0374521	0.975017	1.43756	NS	NS	NS_NS	Not significant in both
Gm6788	0.0599192	0.962548	1.36882	0.132291	0.880148	1.76334	NS	NS	NS_NS	Not significant in both
Gm6789	-0.11564	0.80161	8.86706	0.303608	0.347988	16.0595	NS	NS	NS_NS	Not significant in both
Gm6793	0.665516	0.455449	2.1914	0.707271	0.398916	3.50411	NS	NS	NS_NS	Not significant in both
Gm6794	0.672004	0.796695	0.263644	-0.278504	0.822	1.05066	NS	NS	NS_NS	Not significant in both
Gm6798	0.516841	0.870309	0.0808281	0	1		NS	NS	NS_NS	Not significant in both
Gm6807	-0.265829	0.817474	2.01749	-0.436881	0.570507	3.29268	NS	NS	NS_NS	Not significant in both
Gm6808	-0.55181	0.861619	0.104269	0.374631	0.916471	0.0390504	NS	NS	NS_NS	Not significant in both
Gm6809	-0.122854	0.730748	13.251	-0.017038	0.956109	19.0353	NS	NS	NS_NS	Not significant in both
Gm6811	0.449052	0.818324	0.531762	-0.722883	0.805869	0.282212	NS	NS	NS_NS	Not significant in both
Gm6813	0.94985	0.272077	2.00512	1.1977	0.176565	2.23774	NS	NS	NS_NS	Not significant in both
Gm6815	-0.917565	0.771691	0.186362	0.307177	0.931469	0.14785	NS	NS	NS_NS	Not significant in both
Gm6818	0.516841	0.870309	0.132111	0.249181	0.944385	0.0554228	NS	NS	NS_NS	Not significant in both
Gm6821	0.960741	0.761292	0.161656	0	1		NS	NS	NS_NS	Not significant in both
Gm6822	0.782122	0.527041	1.2355	0.877941	0.35269	1.47922	NS	NS	NS_NS	Not significant in both
Gm6825	0.623707	0.843808	0.0957363	-0.608056	0.864831	0.0608281	NS	NS	NS_NS	Not significant in both
Gm6828	0.777921	0.350484	2.15488	-0.33102	0.663695	2.73955	NS	NS	NS_NS	Not significant in both
Gm6829	0.0416307	0.965973	1.66055	-0.526684	0.654712	1.1475	NS	NS	NS_NS	Not significant in both
Gm6831	0.909203	0.617686	0.444271	-0.767007	0.547696	0.933513	NS	NS	NS_NS	Not significant in both
Gm6842	-0.55181	0.861619	0.0840525	0	1		NS	NS	NS_NS	Not significant in both
Gm6847	1.6194	0.361849	0.427975	0.084398	0.961193	0.533124	NS	NS	NS_NS	Not significant in both
Gm6851	-0.13681	0.898326	1.25529	-1.49315	0.0639385	2.05357	NS	NS	NS_NS	Not significant in both
Gm6852	-0.979268	0.757059	0.163986	1.17013	0.742885	0.146804	NS	NS	NS_NS	Not significant in both
Gm6855	-0.553483	0.677785	0.923442	0.0680367	0.962043	0.739193	NS	NS	NS_NS	Not significant in both
Gm6860	-0.607213	0.807371	0.317418	-2.00786	0.171821	0.644865	NS	NS	NS_NS	Not significant in both
Gm6863	-0.0369562	0.856122	35.7919	0.000485601	0.997922	42.515	NS	NS	NS_NS	Not significant in both
Gm6867	-0.0574394	0.971091	0.613679	0.337765	0.806687	0.767954	NS	NS	NS_NS	Not significant in both
Gm6870	-0.597775	0.834087	0.367095	0.284945	0.925388	0.2514	NS	NS	NS_NS	Not significant in both
Gm6871	0.023814	0.99226	0.33889	0.249181	0.944385	0.0656123	NS	NS	NS_NS	Not significant in both
Gm6872	-0.107937	0.953674	0.418879	0.099533	0.919778	1.63701	NS	NS	NS_NS	Not significant in both
Gm6877	0.15816	0.882758	1.36402	0.795628	0.312548	2.32939	NS	NS	NS_NS	Not significant in both
Gm6878	-0.55181	0.861619	0.104479	1.05281	0.5926	0.446293	NS	NS	NS_NS	Not significant in both
Gm6881	0.745476	0.386393	2.24844	-0.180336	0.781387	2.61658	NS	NS	NS_NS	Not significant in both
Gm6883	-0.146886	0.911071	0.802015	-0.279565	0.802857	0.952203	NS	NS	NS_NS	Not significant in both
Gm6888	-0.55181	0.861619	0.104269	1.76774	0.618017	0.228747	NS	NS	NS_NS	Not significant in both
Gm6893	0.623707	0.843808	0.0957363	-0.189889	0.957604	0.106715	NS	NS	NS_NS	Not significant in both
Gm6900	-0.48992	0.747844	0.753073	1.39179	0.189521	1.22208	NS	NS	NS_NS	Not significant in both
Gm6903	-0.0174842	0.995593	0.164881	0.249181	0.944385	0.0554228	NS	NS	NS_NS	Not significant in both
Gm6905	1.13282	0.72019	0.144467	0.73573	0.60697	0.672966	NS	NS	NS_NS	Not significant in both
Gm6906	-0.894895	0.660017	0.373629	-2.19599	0.339662	0.375272	NS	NS	NS_NS	Not significant in both
Gm6912	0.0893821	0.977475	0.187773	-2.41577	0.494154	0.321399	NS	NS	NS_NS	Not significant in both
Gm6916	-0.721495	0.682327	0.530658	0.370317	0.917312	0.2251	NS	NS	NS_NS	Not significant in both
Gm6919	-0.988944	0.682024	0.368115	-0.608056	0.864831	0.0411023	NS	NS	NS_NS	Not significant in both
Gm6929	0.750459	0.33364	2.42067	0.171074	0.824137	2.5649	NS	NS	NS_NS	Not significant in both
Gm6931	0.668368	0.250209	4.70248	0.339406	0.474002	5.5512	NS	NS	NS_NS	Not significant in both
Gm6936	-0.55181	0.861619	0.104479	-0.00171921	0.999616	0.176379	NS	NS	NS_NS	Not significant in both
Gm6937	2.35151	0.122536	0.790215	-1.87083	0.25557	0.668237	NS	NS	NS_NS	Not significant in both
Gm6938	-1.78554	0.449096	0.365765	0.975337	0.613897	0.759359	NS	NS	NS_NS	Not significant in both
Gm6942	-0.338076	0.9005	0.23909	-0.677237	0.849624	0.129418	NS	NS	NS_NS	Not significant in both
Gm6944	0.297005	0.519111	7.27177	-0.302058	0.48005	9.12031	NS	NS	NS_NS	Not significant in both
Gm6946	0.0594285	0.94203	2.16363	-0.980256	0.144714	3.53008	NS	NS	NS_NS	Not significant in both
Gm6951	1.53335	0.34971	0.668176	-0.0372506	0.971297	1.70402	NS	NS	NS_NS	Not significant in both
Gm6954	-1.22119	0.604947	0.418105	0.347758	0.922432	0.135575	NS	NS	NS_NS	Not significant in both
Gm6958	-0.179324	0.924198	0.583574	0	1	0.0962261	NS	NS	NS_NS	Not significant in both
Gm6967	0.148823	0.799099	4.606	0.107038	0.812668	6.71373	NS	NS	NS_NS	Not significant in both
Gm6969	-0.320719	0.615452	3.5391	0.135351	0.736079	7.59399	NS	NS	NS_NS	Not significant in both
Gm6973	0.623707	0.843808	0.0957363	-0.608056	0.864831	0.0411023	NS	NS	NS_NS	Not significant in both
Gm6974	0.715345	0.696243	0.435142	2.15863	0.326418	0.466932	NS	NS	NS_NS	Not significant in both
Gm6975	-0.0647386	0.955742	1.12465	0.858967	0.648625	0.465136	NS	NS	NS_NS	Not significant in both
Gm6978	0.970331	0.215284	2.71677	-0.167056	0.791917	3.29837	NS	NS	NS_NS	Not significant in both
Gm6979	0.0893821	0.977475	0.212045	0.816716	0.792422	0.22912	NS	NS	NS_NS	Not significant in both
Gm6980	-0.55181	0.861619	0.0840525	1.27521	0.583112	0.367801	NS	NS	NS_NS	Not significant in both
Gm6981	0.734368	0.396575	2.17059	0.214148	0.630021	6.41457	NS	NS	NS_NS	Not significant in both
Gm6983	1.75887	0.28159	0.683719	-1.42974	0.275905	0.8804	NS	NS	NS_NS	Not significant in both
Gm6985	-0.185593	0.906772	0.65679	0.061365	0.968771	0.675947	NS	NS	NS_NS	Not significant in both
Gm6986	-0.114262	0.913598	1.28417	-0.0758406	0.936574	1.59405	NS	NS	NS_NS	Not significant in both
Gm6987	1.13282	0.72019	0.144467	0	1		NS	NS	NS_NS	Not significant in both
Gm6988	0.168563	0.601887	20.5003	-1.81189	0.147059	1.92633	NS	NS	NS_NS	Not significant in both
Gm6989	-0.876712	0.781681	0.173115	-0.0946206	0.952959	0.538749	NS	NS	NS_NS	Not significant in both
Gm6992	0.848396	0.284019	2.25233	-0.118687	0.801915	4.80728	NS	NS	NS_NS	Not significant in both
Gm6994	1.67935	0.521235	0.253966	0	1		NS	NS	NS_NS	Not significant in both
Gm6997	0.0104764	0.993334	1.04628	-0.728416	0.490757	1.17694	NS	NS	NS_NS	Not significant in both
Gm6999	0.623707	0.843808	0.0636384	-0.0644393	0.985607	0.104994	NS	NS	NS_NS	Not significant in both
Gm7001	-0.55181	0.861619	0.0840525	0	1	0.043817	NS	NS	NS_NS	Not significant in both
Gm7002	-0.401499	0.730945	1.40481	-0.132826	0.876827	2.49572	NS	NS	NS_NS	Not significant in both
Gm7004	-0.156417	0.935444	0.520858	-0.12332	0.956881	0.376917	NS	NS	NS_NS	Not significant in both
Gm7008	0.716346	0.591486	0.860914	-0.845609	0.401825	1.30293	NS	NS	NS_NS	Not significant in both
Gm7020	-0.842838	0.672018	0.513469	0.810499	0.539695	0.959808	NS	NS	NS_NS	Not significant in both
Gm7025	1.16503	0.711599	0.159375	0	1		NS	NS	NS_NS	Not significant in both
Gm7027	0.610975	0.377017	3.2724	-0.339469	0.607822	3.10472	NS	NS	NS_NS	Not significant in both
Gm7030	-0.5881	0.729581	0.577141	0.228279	0.949044	0.172327	NS	NS	NS_NS	Not significant in both
Gm7033	0.537224	0.716652	0.767627	-0.126448	0.971761	0.12397	NS	NS	NS_NS	Not significant in both
Gm7034	0.0893821	0.977475	0.159156	-0.205691	0.927342	0.453804	NS	NS	NS_NS	Not significant in both
Gm7039	-0.0793804	0.937498	1.50992	2.53269	0.241253	0.548029	NS	NS	NS_NS	Not significant in both
Gm7041	-0.444942	0.86515	0.265241	-0.608056	0.864831	0.0608281	NS	NS	NS_NS	Not significant in both
Gm7042	-1.51977	0.281692	0.829619	0.0601886	0.961983	0.983951	NS	NS	NS_NS	Not significant in both
Gm7043	-1.39244	0.441179	0.462691	-0.645506	0.485653	1.6797	NS	NS	NS_NS	Not significant in both
Gm7045	0.107127	0.82119	7.55586	0.387837	0.443595	5.56733	NS	NS	NS_NS	Not significant in both
Gm7046	0.443243	0.761777	0.769717	-0.472775	0.894635	0.133346	NS	NS	NS_NS	Not significant in both
Gm7047	0.672242	0.793899	0.275683	-0.690995	0.765504	0.44498	NS	NS	NS_NS	Not significant in both
Gm7048	0.0893821	0.977475	0.225292	0.2147	0.929081	0.330606	NS	NS	NS_NS	Not significant in both
Gm7049	0.569433	0.4908	2.23793	-0.303513	0.685593	2.3839	NS	NS	NS_NS	Not significant in both
Gm7054	-1.10295	0.253122	1.80542	-1.59997	0.0998425	1.79955	NS	NS	NS_NS	Not significant in both
Gm7059	0.111912	0.849013	3.90029	-0.179622	0.751343	3.93427	NS	NS	NS_NS	Not significant in both
Gm7061	0.179637	0.866962	1.89182	-0.227234	0.834957	1.12308	NS	NS	NS_NS	Not significant in both
Gm7063	-0.338076	0.900275	0.240872	1.44461	0.684342	0.396226	NS	NS	NS_NS	Not significant in both
Gm7064	-0.979268	0.757059	0.177234	-0.0928947	0.914587	2.27766	NS	NS	NS_NS	Not significant in both
Gm7065	-0.01009	0.993219	0.938558	-0.349038	0.818207	0.6177	NS	NS	NS_NS	Not significant in both
Gm7067	0.516841	0.870309	0.0945916	0.373021	0.874984	0.32001	NS	NS	NS_NS	Not significant in both
Gm7069	0.209527	0.731709	4.04667	-0.000923897	0.998371	9.28064	NS	NS	NS_NS	Not significant in both
Gm7072	-0.0553626	0.708017	254.121	-0.0511195	0.809689	319.523	NS	NS	NS_NS	Not significant in both
Gm7074	1.13282	0.72019	0.144467	-0.608056	0.864831	0.0531938	NS	NS	NS_NS	Not significant in both
Gm7075	-0.995316	0.560555	0.62126	-1.11786	0.754273	0.150205	NS	NS	NS_NS	Not significant in both
Gm7079	0.0893821	0.977475	0.147691	0.792798	0.824355	0.117412	NS	NS	NS_NS	Not significant in both
Gm7082	-0.0174842	0.995593	0.23638	0.307177	0.931469	0.151783	NS	NS	NS_NS	Not significant in both
Gm7084	-0.850432	0.788123	0.156656	0	1		NS	NS	NS_NS	Not significant in both
Gm7085	-0.0174842	0.995593	0.178644	-0.732989	0.620626	0.588506	NS	NS	NS_NS	Not significant in both
Gm7086	-0.444944	0.888222	0.0783281	0	1		NS	NS	NS_NS	Not significant in both
Gm7091	-0.0920071	0.946614	0.868151	-1.19522	0.596544	0.473134	NS	NS	NS_NS	Not significant in both
Gm7094	-0.444944	0.888222	0.093181	-0.189889	0.957604	0.111244	NS	NS	NS_NS	Not significant in both
Gm7099	1.22934	0.362407	0.995254	0.428971	0.692313	1.58164	NS	NS	NS_NS	Not significant in both
Gm7105	0.309164	0.510012	6.90105	-0.31306	0.438865	11.6022	NS	NS	NS_NS	Not significant in both
Gm7107	0.488744	0.616839	1.48879	-0.331258	0.767181	1.6038	NS	NS	NS_NS	Not significant in both
Gm7108	-0.100804	0.952169	0.595696	-0.702895	0.739592	0.528361	NS	NS	NS_NS	Not significant in both
Gm7114	0.124871	0.913265	1.1369	-0.432731	0.630388	1.86409	NS	NS	NS_NS	Not significant in both
Gm7115	-0.122463	0.603374	101.411	-0.638495	0.19744	26.9667	NS	NS	NS_NS	Not significant in both
Gm7117	-0.640503	0.44861	2.23472	0.0427915	0.947371	2.90544	NS	NS	NS_NS	Not significant in both
Gm7118	0.0376701	0.948338	4.85489	0.370424	0.549786	3.08485	NS	NS	NS_NS	Not significant in both
Gm7123	1.68049	0.506784	0.290341	0.792798	0.824355	0.104663	NS	NS	NS_NS	Not significant in both
Gm7125	0.719093	0.5246	1.26523	-0.731049	0.493883	1.37225	NS	NS	NS_NS	Not significant in both
Gm7126	0.623707	0.843808	0.0636384	-0.608056	0.864831	0.0411023	NS	NS	NS_NS	Not significant in both
Gm7128	0.664994	0.74825	0.408308	-1.22736	0.730049	0.262551	NS	NS	NS_NS	Not significant in both
Gm7129	0.0927288	0.870439	4.29622	-0.163187	0.742794	6.6266	NS	NS	NS_NS	Not significant in both
Gm7132	-0.106402	0.889214	3.03711	-0.421126	0.408078	5.51777	NS	NS	NS_NS	Not significant in both
Gm7140	0.678853	0.736164	0.452029	-0.0644393	0.985607	0.0922442	NS	NS	NS_NS	Not significant in both
Gm7143	-0.662552	0.443229	2.26563	0.0986095	0.886771	2.66564	NS	NS	NS_NS	Not significant in both
Gm715	-0.631447	0.583891	1.84125	-0.0391835	0.953551	2.95124	NS	NS	NS_NS	Not significant in both
Gm7150	-1.12381	0.315891	1.28978	0.190722	0.877158	1.2268	NS	NS	NS_NS	Not significant in both
Gm7153	-0.778928	0.0149766	15.391	0.3258	0.63341	4.1157	DOWN	NS	DOWN_NS	Down only in 4H
Gm7156	0.623707	0.843808	0.0636384	0	1		NS	NS	NS_NS	Not significant in both
Gm7159	-0.602269	0.522551	2.06195	0.0520085	0.927885	3.17082	NS	NS	NS_NS	Not significant in both
Gm7160	0.468935	0.592574	2.15944	-0.488968	0.491421	3.45998	NS	NS	NS_NS	Not significant in both
Gm7162	-0.282613	0.527831	15.1845	0.0365879	0.950286	7.38626	NS	NS	NS_NS	Not significant in both
Gm7167	-0.917565	0.771691	0.186362	0	1		NS	NS	NS_NS	Not significant in both
Gm7168	-0.444944	0.888222	0.0783281	-0.733506	0.8373	0.101675	NS	NS	NS_NS	Not significant in both
Gm7172	0.60922	0.340066	3.46459	-0.758394	0.247542	3.25024	NS	NS	NS_NS	Not significant in both
Gm7177	1.09616	0.420507	0.84685	-0.924381	0.794921	0.226999	NS	NS	NS_NS	Not significant in both
Gm7180	0.240429	0.756732	2.71773	1.65499	0.0378715	3.79025	NS	UP	NS_UP	Up only in Drug
Gm7183	-0.104774	0.874916	3.58638	-0.199075	0.664858	6.06789	NS	NS	NS_NS	Not significant in both
Gm7189	-0.688323	0.617682	1.17414	-0.248236	0.68021	3.18601	NS	NS	NS_NS	Not significant in both
Gm7190	-0.444944	0.888222	0.0783281	0	1		NS	NS	NS_NS	Not significant in both
Gm7191	0.234084	0.649971	5.50786	-0.00702116	0.986964	6.92076	NS	NS	NS_NS	Not significant in both
Gm7198	0.532874	0.738524	0.570952	-0.205999	0.819988	1.74926	NS	NS	NS_NS	Not significant in both
Gm7199	0.272386	0.854639	0.670588	0.218714	0.850802	0.901933	NS	NS	NS_NS	Not significant in both
Gm7200	-0.979268	0.757059	0.177234	1.52728	0.371372	0.376065	NS	NS	NS_NS	Not significant in both
Gm7204	1.15407	0.534725	0.606351	-0.246476	0.732465	2.43445	NS	NS	NS_NS	Not significant in both
Gm7206	-0.729476	0.713241	0.523845	0.176217	0.919784	0.48811	NS	NS	NS_NS	Not significant in both
Gm7208	-0.979268	0.757059	0.182597	-0.0644393	0.985607	0.100637	NS	NS	NS_NS	Not significant in both
Gm7210	1.20664	0.702598	0.190328	0.374631	0.916471	0.0390504	NS	NS	NS_NS	Not significant in both
Gm7211	-0.55181	0.861619	0.0840525	-0.545336	0.878659	0.157054	NS	NS	NS_NS	Not significant in both
Gm7213	-0.444942	0.863334	0.277399	0	1	0.043817	NS	NS	NS_NS	Not significant in both
Gm7217	-0.979268	0.757059	0.163986	-1.00036	0.779368	0.0822045	NS	NS	NS_NS	Not significant in both
Gm7222	0.0336161	0.988772	0.385102	-0.545242	0.743619	0.556581	NS	NS	NS_NS	Not significant in both
Gm7224	-0.444944	0.888222	0.079934	-0.608056	0.864831	0.0558215	NS	NS	NS_NS	Not significant in both
Gm7226	-1.35588	0.444576	0.499121	-0.403512	0.776197	0.58507	NS	NS	NS_NS	Not significant in both
Gm7229	1.0583	0.526467	0.589036	-0.723883	0.839399	0.187954	NS	NS	NS_NS	Not significant in both
Gm7232	-0.131528	0.859326	2.82005	0.867289	0.0939877	5.84794	NS	NS	NS_NS	Not significant in both
Gm7237	-1.0068	0.435951	0.944923	-1.55991	0.661965	0.195972	NS	NS	NS_NS	Not significant in both
Gm7238	-1.89085	0.506285	0.365615	-0.596079	0.867398	0.189255	NS	NS	NS_NS	Not significant in both
Gm7239	1.03577	0.742778	0.127277	0.410065	0.826211	0.598875	NS	NS	NS_NS	Not significant in both
Gm7240	-0.286379	0.587957	7.8036	-0.257898	0.550956	11.6987	NS	NS	NS_NS	Not significant in both
Gm7244	1.45556	0.453938	0.435058	0.376568	0.877251	0.286857	NS	NS	NS_NS	Not significant in both
Gm7251	0.0261471	0.966608	4.12647	-0.366357	0.488828	4.82741	NS	NS	NS_NS	Not significant in both
Gm7252	-0.00154561	0.999058	0.842348	1.00887	0.479334	0.796006	NS	NS	NS_NS	Not significant in both
Gm7253	-0.358738	0.852453	0.512115	-0.553565	0.727427	0.728161	NS	NS	NS_NS	Not significant in both
Gm7258	-0.338076	0.896442	0.27297	-0.35327	0.902343	0.359765	NS	NS	NS_NS	Not significant in both
Gm7266	0.307855	0.425781	11.0542	-0.133036	0.768539	8.32844	NS	NS	NS_NS	Not significant in both
Gm7269	0.818082	0.483457	1.4423	-0.803444	0.677883	0.5652	NS	NS	NS_NS	Not significant in both
Gm7271	-0.912892	0.591719	0.642192	0.712061	0.749401	0.48259	NS	NS	NS_NS	Not significant in both
Gm7273	-0.55181	0.861619	0.104269	1.39187	0.478477	0.508377	NS	NS	NS_NS	Not significant in both
Gm7274	-0.444944	0.888222	0.079934	-0.189889	0.957604	0.107682	NS	NS	NS_NS	Not significant in both
Gm7276	1.20664	0.702598	0.190328	0	1		NS	NS	NS_NS	Not significant in both
Gm7278	-0.205121	0.694905	6.13046	-0.277159	0.611762	8.80255	NS	NS	NS_NS	Not significant in both
Gm7281	-0.444943	0.886069	0.272597	0	1		NS	NS	NS_NS	Not significant in both
Gm7285	-0.175719	0.587047	25.7072	0.267264	0.491047	13.3294	NS	NS	NS_NS	Not significant in both
Gm7286	0.016003	0.976439	5.48269	1.41281	0.00861763	4.86289	NS	UP	NS_UP	Up only in Drug
Gm7287	-0.869471	0.455853	1.39256	-0.21563	0.790663	2.54087	NS	NS	NS_NS	Not significant in both
Gm7290	0.0634875	0.925221	3.11849	0.380755	0.45577	6.8508	NS	NS	NS_NS	Not significant in both
Gm7293	-0.465129	0.488835	3.12489	-0.353975	0.294794	14.1673	NS	NS	NS_NS	Not significant in both
Gm7295	-0.55181	0.861619	0.104269	-0.189889	0.957604	0.153476	NS	NS	NS_NS	Not significant in both
Gm7299	0.00509576	0.99515	2.12001	-0.250277	0.779781	1.67019	NS	NS	NS_NS	Not significant in both
Gm7308	0.242224	0.479106	12.5232	-0.433047	0.162523	15.0187	NS	NS	NS_NS	Not significant in both
Gm7313	-0.444944	0.888222	0.079934	0	1		NS	NS	NS_NS	Not significant in both
Gm7318	-1.82257	0.453506	0.345188	-1.51787	0.495177	0.448517	NS	NS	NS_NS	Not significant in both
Gm7324	1.20664	0.702598	0.190328	0	1	0.043817	NS	NS	NS_NS	Not significant in both
Gm7326	0.040193	0.984342	0.410599	-1.66045	0.619158	0.638204	NS	NS	NS_NS	Not significant in both
Gm7327	-0.0318837	0.960971	3.96145	0.327442	0.399803	9.51346	NS	NS	NS_NS	Not significant in both
Gm7329	-0.0174842	0.995593	0.164881	0	1		NS	NS	NS_NS	Not significant in both
Gm7331	-0.0675347	0.77403	31.3253	-0.0960564	0.89319	2.5099	NS	NS	NS_NS	Not significant in both
Gm7332	-0.617359	0.414713	2.96398	-0.783994	0.314467	2.71543	NS	NS	NS_NS	Not significant in both
Gm7334	-0.389722	0.687043	1.43712	0.770111	0.289844	3.23453	NS	NS	NS_NS	Not significant in both
Gm7335	0.268148	0.869166	0.578562	1.25476	0.388601	0.874823	NS	NS	NS_NS	Not significant in both
Gm7336	-0.465543	0.599476	1.84733	-1.08762	0.579716	0.439257	NS	NS	NS_NS	Not significant in both
Gm7340	0.296278	0.351317	15.5678	0.26375	0.600714	26.3298	NS	NS	NS_NS	Not significant in both
Gm7344	-1.6518	0.339077	0.57009	0.595363	0.48925	3.29734	NS	NS	NS_NS	Not significant in both
Gm7351	-1.2397	0.501857	0.425075	0.347758	0.922432	0.150295	NS	NS	NS_NS	Not significant in both
Gm7353	-1.19262	0.249895	1.92665	0.486444	0.482393	2.25395	NS	NS	NS_NS	Not significant in both
Gm7357	0.0722142	0.9523	1.00798	-0.792954	0.476422	1.07809	NS	NS	NS_NS	Not significant in both
Gm7361	-0.399782	0.709376	2.04627	0.417396	0.698753	1.7846	NS	NS	NS_NS	Not significant in both
Gm7363	-0.372671	0.68014	1.98187	0.693748	0.271313	3.30434	NS	NS	NS_NS	Not significant in both
Gm7367	0.596776	0.764134	0.456838	-0.648296	0.310598	2.87465	NS	NS	NS_NS	Not significant in both
Gm7368	0.413911	0.763598	0.934177	0.419438	0.649081	1.67015	NS	NS	NS_NS	Not significant in both
Gm7369	-0.982984	0.632727	0.396521	-2.44303	0.142207	0.551369	NS	NS	NS_NS	Not significant in both
Gm7370	0.081277	0.943891	1.15395	-0.0209722	0.974689	3.12037	NS	NS	NS_NS	Not significant in both
Gm7378	-0.982377	0.627863	0.420793	1.59394	0.182269	1.50153	NS	NS	NS_NS	Not significant in both
Gm7380	1.13282	0.72019	0.15823	-0.677237	0.849624	0.129418	NS	NS	NS_NS	Not significant in both
Gm7381	-0.0174842	0.995593	0.178644	0	1		NS	NS	NS_NS	Not significant in both
Gm7382	0.587625	0.481494	2.17289	-0.177191	0.908892	0.508685	NS	NS	NS_NS	Not significant in both
Gm7384	-0.174945	0.612938	12.3891	-0.0352938	0.96171	2.79233	NS	NS	NS_NS	Not significant in both
Gm7389	-0.876289	0.387386	2.81567	0.130313	0.797797	4.2895	NS	NS	NS_NS	Not significant in both
Gm7390	-0.40281	0.427908	6.24682	-0.134982	0.706103	13.2405	NS	NS	NS_NS	Not significant in both
Gm7392	-1.3426	0.147486	3.04293	0.494117	0.771457	0.515641	NS	NS	NS_NS	Not significant in both
Gm7399	-0.224941	0.900317	0.435153	0.373135	0.877864	0.28131	NS	NS	NS_NS	Not significant in both
Gm7407	-0.739439	0.383806	2.45243	0.232874	0.705029	3.45928	NS	NS	NS_NS	Not significant in both
Gm7411	0.0986288	0.94115	0.839389	0.0375675	0.978384	0.840423	NS	NS	NS_NS	Not significant in both
Gm7412	0.516841	0.870309	0.132111	0.374631	0.916471	0.0595345	NS	NS	NS_NS	Not significant in both
Gm7417	0.387798	0.900449	0.265925	0.374631	0.916471	0.0518001	NS	NS	NS_NS	Not significant in both
Gm7418	0.0700767	0.915621	3.7773	-0.210876	0.722773	3.61631	NS	NS	NS_NS	Not significant in both
Gm7419	0.230531	0.912165	0.384448	-0.445768	0.88316	0.255244	NS	NS	NS_NS	Not significant in both
Gm7420	-0.327301	0.396165	22.3327	-0.184619	0.696808	8.98869	NS	NS	NS_NS	Not significant in both
Gm7422	-0.444942	0.860889	0.294492	-0.0348144	0.989876	0.454554	NS	NS	NS_NS	Not significant in both
Gm7424	-0.260956	0.818704	1.49526	0.268063	0.682589	2.96182	NS	NS	NS_NS	Not significant in both
Gm7425	-0.55181	0.861619	0.0840525	0.437351	0.902552	0.148026	NS	NS	NS_NS	Not significant in both
Gm7426	-0.444942	0.881899	0.304274	-1.63691	0.646172	0.208063	NS	NS	NS_NS	Not significant in both
Gm7428	1.12749	0.310099	1.3202	-0.239691	0.732693	2.72586	NS	NS	NS_NS	Not significant in both
Gm7429	-0.846723	0.250887	3.15448	0.12156	0.852138	3.23322	NS	NS	NS_NS	Not significant in both
Gm7432	-0.142283	0.885263	2.54131	-0.328581	0.668149	2.48991	NS	NS	NS_NS	Not significant in both
Gm7434	0.330044	0.842515	0.670566	-0.114236	0.926861	1.03254	NS	NS	NS_NS	Not significant in both
Gm7435	-0.873602	0.28305	3.07281	0.931163	0.314641	3.12211	NS	NS	NS_NS	Not significant in both
Gm7436	-0.444943	0.886069	0.272597	1.63467	0.309467	0.594099	NS	NS	NS_NS	Not significant in both
Gm7441	-0.55181	0.861619	0.104269	1.23145	0.604353	0.312878	NS	NS	NS_NS	Not significant in both
Gm7443	0.165946	0.947683	0.285539	0.664542	0.690524	0.605802	NS	NS	NS_NS	Not significant in both
Gm7446	-0.55181	0.861619	0.104269	-1.96712	0.150313	0.765875	NS	NS	NS_NS	Not significant in both
Gm7449	-0.0174842	0.995593	0.198861	1.17632	0.741392	0.218216	NS	NS	NS_NS	Not significant in both
Gm7450	0.0176764	0.959742	13.6768	-0.28443	0.295596	22.1317	NS	NS	NS_NS	Not significant in both
Gm7451	-0.370277	0.612322	2.4863	-1.29458	0.125551	2.02329	NS	NS	NS_NS	Not significant in both
Gm7456	0.0991868	0.859565	5.40794	-0.175593	0.742236	4.55492	NS	NS	NS_NS	Not significant in both
Gm7457	-0.388654	0.824919	0.532793	-0.154613	0.94959	0.279605	NS	NS	NS_NS	Not significant in both
Gm7459	0.933722	0.510644	0.755377	0.0913196	0.903841	2.03899	NS	NS	NS_NS	Not significant in both
Gm7463	-0.274646	0.834695	0.981916	1.04539	0.437335	1.18111	NS	NS	NS_NS	Not significant in both
Gm7464	1.30845	0.448436	0.562619	1.44086	0.209641	1.11989	NS	NS	NS_NS	Not significant in both
Gm7466	2.07631	0.135447	0.847967	1.00611	0.393493	1.12819	NS	NS	NS_NS	Not significant in both
Gm7467	-0.957867	0.153978	3.65624	0.478551	0.233741	8.70191	NS	NS	NS_NS	Not significant in both
Gm7468	-0.720829	0.659687	0.570585	-1.0871	0.713472	0.291136	NS	NS	NS_NS	Not significant in both
Gm7476	-1.21277	0.441117	0.943963	-0.524331	0.450794	2.90798	NS	NS	NS_NS	Not significant in both
Gm7477	-0.55181	0.861619	0.0840525	-0.180775	0.954258	0.212285	NS	NS	NS_NS	Not significant in both
Gm7481	0.200136	0.663428	7.06621	0.291902	0.407187	12.119	NS	NS	NS_NS	Not significant in both
Gm7482	1.05462	0.738507	0.189183	-0.0644393	0.985607	0.0922442	NS	NS	NS_NS	Not significant in both
Gm7488	0.369396	0.563127	3.70726	-0.0920906	0.854354	5.18843	NS	NS	NS_NS	Not significant in both
Gm7492	0.175055	0.922675	0.487826	-0.608056	0.864831	0.0411023	NS	NS	NS_NS	Not significant in both
Gm7493	1.16503	0.711599	0.159375	-0.608056	0.864831	0.0558215	NS	NS	NS_NS	Not significant in both
Gm7496	0.00797505	0.991316	5.29689	-0.698393	0.602243	4.09797	NS	NS	NS_NS	Not significant in both
Gm7497	0.366096	0.482225	5.02949	0.134038	0.82017	4.90334	NS	NS	NS_NS	Not significant in both
Gm7498	-1.53747	0.613573	0.288892	0.215161	0.888604	0.786966	NS	NS	NS_NS	Not significant in both
Gm7501	-0.444944	0.888222	0.079934	-1.17258	0.742709	0.121826	NS	NS	NS_NS	Not significant in both
Gm7502	-0.851576	0.681977	0.387673	0.230591	0.92128	0.34826	NS	NS	NS_NS	Not significant in both
Gm7503	0.623707	0.843808	0.0957363	-1.22926	0.730738	0.165643	NS	NS	NS_NS	Not significant in both
Gm7504	-0.120341	0.92813	1.03136	0.3456	0.738483	1.21758	NS	NS	NS_NS	Not significant in both
Gm7507	-0.214114	0.666548	5.71239	0.378845	0.207926	12.6579	NS	NS	NS_NS	Not significant in both
Gm7508	1.43058	0.0701	2.7677	-0.0253564	0.961604	4.95068	NS	NS	NS_NS	Not significant in both
Gm7511	-0.314742	0.663467	2.91861	-0.111766	0.927956	1.17803	NS	NS	NS_NS	Not significant in both
Gm7512	0.623707	0.843808	0.0636384	-0.204389	0.918592	0.525983	NS	NS	NS_NS	Not significant in both
Gm7514	-0.436036	0.776929	0.750164	0.633288	0.716581	0.45519	NS	NS	NS_NS	Not significant in both
Gm7516	-0.444944	0.888222	0.093181	-0.128477	0.971308	0.225758	NS	NS	NS_NS	Not significant in both
Gm7517	0.988351	0.489459	0.705164	1.00955	0.343159	1.24421	NS	NS	NS_NS	Not significant in both
Gm7525	0.367537	0.629219	2.47599	-0.357836	0.560697	3.08679	NS	NS	NS_NS	Not significant in both
Gm7527	1.58498	0.614374	0.252822	-0.622743	0.861582	0.181828	NS	NS	NS_NS	Not significant in both
Gm7529	-0.0174842	0.995593	0.198861	-0.649762	0.855642	0.347808	NS	NS	NS_NS	Not significant in both
Gm7530	-0.55181	0.861619	0.104479	0	1		NS	NS	NS_NS	Not significant in both
Gm7532	0.516841	0.870309	0.132111	0.374631	0.916471	0.0595345	NS	NS	NS_NS	Not significant in both
Gm7536	0.289317	0.530097	7.39927	1.17013	0.742885	0.143713	NS	NS	NS_NS	Not significant in both
Gm7537	-0.444944	0.888222	0.0783281	0.307177	0.931469	0.141594	NS	NS	NS_NS	Not significant in both
Gm7538	-0.0133747	0.992047	0.892486	-1.85147	0.216883	0.608365	NS	NS	NS_NS	Not significant in both
Gm7539	-1.15332	0.714489	0.249837	-0.264323	0.94101	0.209749	NS	NS	NS_NS	Not significant in both
Gm7541	0.80225	0.512727	1.28842	0.664009	0.633605	0.626439	NS	NS	NS_NS	Not significant in both
Gm7542	0.609869	0.819101	0.248946	-0.27442	0.89218	0.543416	NS	NS	NS_NS	Not significant in both
Gm7543	-1.05237	0.739273	0.188321	-0.0644393	0.985607	0.0922442	NS	NS	NS_NS	Not significant in both
Gm7545	0.363497	0.541941	4.06985	-0.0340054	0.949685	3.99704	NS	NS	NS_NS	Not significant in both
Gm7547	-1.11538	0.723612	0.234984	-0.196146	0.911556	0.618234	NS	NS	NS_NS	Not significant in both
Gm7551	-0.421436	0.672277	2.15204	0.228479	0.718749	5.48219	NS	NS	NS_NS	Not significant in both
Gm7552	1.66124	0.397277	0.471161	0.501919	0.869995	0.235913	NS	NS	NS_NS	Not significant in both
Gm7553	0.6722	0.512847	1.39433	-0.6359	0.685995	0.472518	NS	NS	NS_NS	Not significant in both
Gm7554	-0.0174842	0.995593	0.178644	-1.27782	0.443009	0.562386	NS	NS	NS_NS	Not significant in both
Gm7556	0.2738	0.721871	2.59493	0.0764062	0.902775	3.71486	NS	NS	NS_NS	Not significant in both
Gm7557	1.1	0.522753	0.572311	-1.57281	0.421329	0.367955	NS	NS	NS_NS	Not significant in both
Gm7558	0.523933	0.738577	0.570193	-0.232911	0.90235	0.439876	NS	NS	NS_NS	Not significant in both
Gm7560	-1.22785	0.42359	0.69696	-1.48468	0.377165	0.575202	NS	NS	NS_NS	Not significant in both
Gm7561	0.765653	0.699914	0.492803	-0.507895	0.610239	1.36517	NS	NS	NS_NS	Not significant in both
Gm7565	-1.03745	0.481929	0.84073	-1.07366	0.372514	0.938326	NS	NS	NS_NS	Not significant in both
Gm7566	-0.444944	0.888222	0.0783281	0	1		NS	NS	NS_NS	Not significant in both
Gm7568	0.844017	0.667775	0.500976	0	1		NS	NS	NS_NS	Not significant in both
Gm7569	-0.55181	0.861619	0.104479	0.841357	0.813724	0.193925	NS	NS	NS_NS	Not significant in both
Gm7571	0.623707	0.843808	0.0636384	0.374631	0.916471	0.0390504	NS	NS	NS_NS	Not significant in both
Gm7572	-0.338076	0.896442	0.27297	-1.9269	0.22757	0.702057	NS	NS	NS_NS	Not significant in both
Gm7573	-1.05346	0.505517	0.656454	-1.61956	0.384188	0.403487	NS	NS	NS_NS	Not significant in both
Gm7575	1.11963	0.358202	1.02467	0.78814	0.741215	0.307085	NS	NS	NS_NS	Not significant in both
Gm7577	-1.66811	0.162555	1.30065	0.213502	0.836687	1.57822	NS	NS	NS_NS	Not significant in both
Gm7579	-0.239161	0.882509	0.809776	0	1		NS	NS	NS_NS	Not significant in both
Gm7584	-0.55181	0.861619	0.0840525	0.841357	0.813724	0.142402	NS	NS	NS_NS	Not significant in both
Gm7588	-0.162497	0.840097	2.27526	-0.393662	0.191644	16.8991	NS	NS	NS_NS	Not significant in both
Gm7589	-1.76493	0.123657	1.3568	-0.622722	0.600711	1.3365	NS	NS	NS_NS	Not significant in both
Gm7591	-0.256073	0.575916	10.1462	-1.79457	0.00834273	3.72382	NS	DOWN	NS_DOWN	Down only in Drug
Gm7592	-0.444944	0.888222	0.0783281	0.374631	0.916471	0.0390504	NS	NS	NS_NS	Not significant in both
Gm7593	0.623707	0.843808	0.0636384	0.31093	0.912797	0.323976	NS	NS	NS_NS	Not significant in both
Gm7598	0.428786	0.57524	2.51402	-0.497463	0.569426	1.94519	NS	NS	NS_NS	Not significant in both
Gm7599	0.171036	0.956869	0.143572	-0.797613	0.738818	0.312071	NS	NS	NS_NS	Not significant in both
Gm7600	1.98894	0.172797	0.755871	-0.0307094	0.970672	2.58164	NS	NS	NS_NS	Not significant in both
Gm7605	0.0893821	0.977475	0.147691	0.792798	0.824355	0.107223	NS	NS	NS_NS	Not significant in both
Gm7609	-1.24771	0.470284	0.499495	3.18286	0.0384054	0.820864	NS	UP	NS_UP	Up only in Drug
Gm7614	0.0893943	0.965334	0.4093	0.274766	0.84163	0.935322	NS	NS	NS_NS	Not significant in both
Gm7616	-0.0174842	0.995593	0.23659	0	1		NS	NS	NS_NS	Not significant in both
Gm7617	0.623707	0.843808	0.0636384	0.741543	0.208604	4.98726	NS	NS	NS_NS	Not significant in both
Gm7618	-0.0528607	0.965842	0.91668	0.342944	0.669005	2.00058	NS	NS	NS_NS	Not significant in both
Gm7619	-0.444944	0.888222	0.093181	-1.17367	0.614704	0.36234	NS	NS	NS_NS	Not significant in both
Gm7622	-0.979268	0.757059	0.163986	0	1		NS	NS	NS_NS	Not significant in both
Gm7623	0.957745	0.197766	3.16791	-0.570537	0.338668	4.29683	NS	NS	NS_NS	Not significant in both
Gm7626	-0.444944	0.888222	0.079934	-1.41125	0.563377	0.262806	NS	NS	NS_NS	Not significant in both
Gm7627	-1.75003	0.235792	0.924934	1.12515	0.303296	0.954371	NS	NS	NS_NS	Not significant in both
Gm7628	0.244231	0.873983	0.616423	-1.67855	0.461908	0.41977	NS	NS	NS_NS	Not significant in both
Gm7631	-0.177144	0.914116	0.819796	-1.17258	0.742709	0.121826	NS	NS	NS_NS	Not significant in both
Gm7633	-0.153307	0.92687	0.628347	-0.00532009	0.996241	1.14071	NS	NS	NS_NS	Not significant in both
Gm7634	-0.451919	0.701663	1.40478	-1.10146	0.309725	1.01482	NS	NS	NS_NS	Not significant in both
Gm7638	1.39223	0.268303	1.22629	-0.644295	0.529787	1.41192	NS	NS	NS_NS	Not significant in both
Gm7640	0.62051	0.693334	0.662317	0.91117	0.438333	0.956311	NS	NS	NS_NS	Not significant in both
Gm7642	-0.61544	0.643855	0.841994	0.307214	0.86236	0.39765	NS	NS	NS_NS	Not significant in both
Gm7645	1.00486	0.671378	0.348292	0.340178	0.785367	0.792025	NS	NS	NS_NS	Not significant in both
Gm7648	-0.0174842	0.995593	0.199071	0	1		NS	NS	NS_NS	Not significant in both
Gm765	3.10739	0.108065	0.718877	-0.83992	0.714486	0.450006	NS	NS	NS_NS	Not significant in both
Gm7653	-0.979268	0.757059	0.184203	-0.862383	0.806567	0.382974	NS	NS	NS_NS	Not significant in both
Gm7656	-0.9719	0.34086	1.45905	0.304632	0.670724	2.27003	NS	NS	NS_NS	Not significant in both
Gm7658	0.0503685	0.91172	7.84013	-0.251161	0.516174	11.4048	NS	NS	NS_NS	Not significant in both
Gm7662	1.20664	0.702598	0.176564	-0.888461	0.759314	0.316431	NS	NS	NS_NS	Not significant in both
Gm7665	0.682	0.75823	0.56032	-0.802178	0.387792	1.51072	NS	NS	NS_NS	Not significant in both
Gm7666	0.102084	0.884647	2.87561	0.0179264	0.966774	5.89781	NS	NS	NS_NS	Not significant in both
Gm7667	-0.3748	0.753433	1.16236	-1.01044	0.191598	2.2541	NS	NS	NS_NS	Not significant in both
Gm7669	0.459189	0.828683	0.521636	-0.152872	0.927857	0.636118	NS	NS	NS_NS	Not significant in both
Gm7670	0.0893821	0.977475	0.200005	1.21035	0.734274	0.173366	NS	NS	NS_NS	Not significant in both
Gm7672	-0.444944	0.888222	0.0783281	-1.28167	0.494514	0.572065	NS	NS	NS_NS	Not significant in both
Gm7676	0.462951	0.582367	2.34541	-0.146504	0.815291	2.9013	NS	NS	NS_NS	Not significant in both
Gm7678	-0.850959	0.693941	0.330498	0.986786	0.146267	3.14173	NS	NS	NS_NS	Not significant in both
Gm7684	-0.480686	0.722459	0.853449	1.72264	0.574966	0.232901	NS	NS	NS_NS	Not significant in both
Gm7688	0.716634	0.643857	1.11706	-0.0981821	0.960493	0.415849	NS	NS	NS_NS	Not significant in both
Gm7690	1.15021	0.469575	0.594826	-0.158348	0.9567	0.322941	NS	NS	NS_NS	Not significant in both
Gm7691	-0.696157	0.445322	1.7995	0.467833	0.699008	1.52157	NS	NS	NS_NS	Not significant in both
Gm7692	-0.55181	0.861619	0.0840525	-0.677237	0.849624	0.197902	NS	NS	NS_NS	Not significant in both
Gm7693	-0.0679368	0.853466	11.9236	-0.00629253	0.986949	10.2533	NS	NS	NS_NS	Not significant in both
Gm7694	-0.219315	0.151761	142.579	-0.0439746	0.744072	160.375	NS	NS	NS_NS	Not significant in both
Gm7695	0.0701174	0.973566	0.352653	-2.10671	0.284492	0.370608	NS	NS	NS_NS	Not significant in both
Gm7697	0.647697	0.835584	0.269117	0	1		NS	NS	NS_NS	Not significant in both
Gm7701	-1.47353	0.128134	2.2259	-0.0176898	0.981217	2.61016	NS	NS	NS_NS	Not significant in both
Gm7707	-1.5331	0.4273	0.557744	0.803263	0.518649	0.854576	NS	NS	NS_NS	Not significant in both
Gm7709	0.586129	0.724538	0.682216	0.572595	0.598168	1.45775	NS	NS	NS_NS	Not significant in both
Gm7713	-0.109612	0.887737	3.21756	-0.176484	0.543753	16.1532	NS	NS	NS_NS	Not significant in both
Gm7719	-0.501793	0.846506	0.26915	-0.725687	0.659702	0.658992	NS	NS	NS_NS	Not significant in both
Gm7720	0.516841	0.870309	0.132111	-0.608056	0.864831	0.0608281	NS	NS	NS_NS	Not significant in both
Gm7721	0.516841	0.870309	0.0808281	0.374631	0.916471	0.0390504	NS	NS	NS_NS	Not significant in both
Gm7722	0.0601071	0.912442	6.07587	-0.375581	0.544848	3.93202	NS	NS	NS_NS	Not significant in both
Gm7727	1.91605	0.417377	0.357406	0.323296	0.894569	0.270485	NS	NS	NS_NS	Not significant in both
Gm7729	0.120467	0.867686	3.29477	-0.33535	0.686686	1.92252	NS	NS	NS_NS	Not significant in both
Gm773	2.99344	0.178417	0.988416	0.409634	0.887407	0.323686	NS	NS	NS_NS	Not significant in both
Gm7730	0.101106	0.833385	9.41382	0.0422186	0.873017	18.6171	NS	NS	NS_NS	Not significant in both
Gm7733	-0.735326	0.749878	0.505937	0.80827	0.674535	0.452493	NS	NS	NS_NS	Not significant in both
Gm7734	0.0107798	0.990597	1.53728	-0.346416	0.522669	3.75322	NS	NS	NS_NS	Not significant in both
Gm7741	-0.566425	0.20032	11.0767	-0.167185	0.584821	14.6683	NS	NS	NS_NS	Not significant in both
Gm7743	0.194094	0.842764	2.07096	-0.00406799	0.995011	3.46019	NS	NS	NS_NS	Not significant in both
Gm7745	-0.337696	0.732731	1.60393	0.384733	0.67539	2.60428	NS	NS	NS_NS	Not significant in both
Gm7746	0.101436	0.934597	1.21763	0.355628	0.672139	2.24327	NS	NS	NS_NS	Not significant in both
Gm7753	-0.444944	0.888222	0.079934	0	1		NS	NS	NS_NS	Not significant in both
Gm7754	-0.911468	0.702183	0.376655	-0.189889	0.957604	0.118806	NS	NS	NS_NS	Not significant in both
Gm7761	-0.55181	0.861619	0.0840525	0.374631	0.916471	0.0390504	NS	NS	NS_NS	Not significant in both
Gm7763	0.331886	0.705653	2.09679	0.349496	0.659649	2.215	NS	NS	NS_NS	Not significant in both
Gm7765	-0.0421598	0.901124	13.1767	-0.0141403	0.970076	31.536	NS	NS	NS_NS	Not significant in both
Gm7769	-0.444944	0.888222	0.093181	-0.608056	0.864831	0.0531938	NS	NS	NS_NS	Not significant in both
Gm7770	-0.444944	0.888222	0.0783281	-0.0644393	0.985607	0.0948719	NS	NS	NS_NS	Not significant in both
Gm7773	0.516841	0.870309	0.0945916	0	1		NS	NS	NS_NS	Not significant in both
Gm7774	1.27663	0.455018	0.548932	0.173927	0.880411	0.901734	NS	NS	NS_NS	Not significant in both
Gm7775	0.187927	0.915868	0.470846	-1.1324	0.607776	0.589149	NS	NS	NS_NS	Not significant in both
Gm7776	0.288979	0.729217	2.29754	-1.17475	0.209719	1.79427	NS	NS	NS_NS	Not significant in both
Gm7780	-0.190935	0.904388	0.621555	0.216321	0.938887	0.536936	NS	NS	NS_NS	Not significant in both
Gm7783	-0.493305	0.721783	0.705029	0.928227	0.369695	1.07002	NS	NS	NS_NS	Not significant in both
Gm7784	0.0966019	0.929977	1.36387	-0.246643	0.725903	2.32796	NS	NS	NS_NS	Not significant in both
Gm7785	-0.000781482	0.99755	39.9012	0.321618	0.158588	35.0499	NS	NS	NS_NS	Not significant in both
Gm7786	-0.55181	0.861619	0.104269	-0.638024	0.858214	0.180347	NS	NS	NS_NS	Not significant in both
Gm7787	-0.0307862	0.987748	0.421687	-0.255584	0.884569	0.385299	NS	NS	NS_NS	Not significant in both
Gm7788	-0.397409	0.868261	0.360426	-0.116094	0.937441	0.571884	NS	NS	NS_NS	Not significant in both
Gm7791	0.623707	0.843808	0.0957363	0.374631	0.916471	0.0595345	NS	NS	NS_NS	Not significant in both
Gm7802	1.00759	0.74991	0.17542	0.35025	0.921886	0.212855	NS	NS	NS_NS	Not significant in both
Gm7803	2.05107	0.268513	0.54955	1.59923	0.187767	1.00421	NS	NS	NS_NS	Not significant in both
Gm7807	-0.55181	0.861619	0.104269	-0.189889	0.957604	0.118806	NS	NS	NS_NS	Not significant in both
Gm7808	-0.924967	0.283946	2.26847	-0.409856	0.243203	10.3606	NS	NS	NS_NS	Not significant in both
Gm7809	-0.137842	0.69169	13.8626	-0.23298	0.403199	16.941	NS	NS	NS_NS	Not significant in both
Gm7816	-0.696642	0.451649	2.11393	-0.488413	0.455911	4.98485	NS	NS	NS_NS	Not significant in both
Gm7818	-0.209123	0.688869	8.01304	0.492131	0.240932	12.1287	NS	NS	NS_NS	Not significant in both
Gm7820	0.516841	0.870309	0.0808281	-0.618891	0.599375	0.95092	NS	NS	NS_NS	Not significant in both
Gm7823	1.42454	0.561871	0.307531	0.973257	0.738962	0.308496	NS	NS	NS_NS	Not significant in both
Gm7825	-0.55181	0.861619	0.0840525	0	1		NS	NS	NS_NS	Not significant in both
Gm7827	0.0893821	0.977475	0.200005	0	1		NS	NS	NS_NS	Not significant in both
Gm7832	-0.313803	0.274186	19.8957	-0.0376969	0.880783	21.8205	NS	NS	NS_NS	Not significant in both
Gm7833	-0.220603	0.890843	0.86247	0.101601	0.919959	2.06909	NS	NS	NS_NS	Not significant in both
Gm7838	-0.444944	0.888222	0.079934	0	1		NS	NS	NS_NS	Not significant in both
Gm7842	1.63697	0.53766	0.240203	0.42356	0.767141	0.550068	NS	NS	NS_NS	Not significant in both
Gm7846	-0.0780689	0.945259	1.74015	-0.11827	0.801083	9.13897	NS	NS	NS_NS	Not significant in both
Gm7847	-2.0017	0.0763498	1.57108	1.25813	0.364011	0.851018	NS	NS	NS_NS	Not significant in both
Gm7850	1.28935	0.442637	0.567728	1.16801	0.377038	0.738798	NS	NS	NS_NS	Not significant in both
Gm7851	0.516841	0.870309	0.0808281	-0.189889	0.957604	0.120432	NS	NS	NS_NS	Not significant in both
Gm7854	-0.366664	0.614357	2.94386	-0.306565	0.64946	2.94872	NS	NS	NS_NS	Not significant in both
Gm7856	-1.46713	0.229853	1.09166	-0.628223	0.559453	1.19742	NS	NS	NS_NS	Not significant in both
Gm7857	1.16503	0.711599	0.159375	0	1		NS	NS	NS_NS	Not significant in both
Gm7858	-0.862983	0.618074	0.625157	0.228469	0.860696	0.817253	NS	NS	NS_NS	Not significant in both
Gm7859	1.04474	0.427299	1.30085	1.20844	0.382996	0.804395	NS	NS	NS_NS	Not significant in both
Gm7860	0.120476	0.894348	2.16271	-0.0674905	0.919892	2.79918	NS	NS	NS_NS	Not significant in both
Gm7862	-0.292237	0.518616	7.86906	-0.30732	0.59192	4.72975	NS	NS	NS_NS	Not significant in both
Gm7863	0.646116	0.638656	0.852825	0.798698	0.605413	0.767842	NS	NS	NS_NS	Not significant in both
Gm7867	-1.70338	0.191587	1.31014	0.0587547	0.948438	1.6543	NS	NS	NS_NS	Not significant in both
Gm7868	-0.172067	0.9111	0.686069	0.112755	0.871005	2.28741	NS	NS	NS_NS	Not significant in both
Gm7870	0.811221	0.722574	0.480839	-0.67347	0.824637	0.269493	NS	NS	NS_NS	Not significant in both
Gm7879	-0.444944	0.888222	0.093181	0	1		NS	NS	NS_NS	Not significant in both
Gm7882	0.516841	0.870309	0.0808281	0.347758	0.922432	0.145765	NS	NS	NS_NS	Not significant in both
Gm7887	-0.565121	0.358813	4.68787	-0.454676	0.373316	4.41861	NS	NS	NS_NS	Not significant in both
Gm7889	-2.23446	0.125421	0.848968	-1.55764	0.662428	0.194653	NS	NS	NS_NS	Not significant in both
Gm7890	-0.167623	0.623997	13.3289	-0.0531346	0.936446	6.62176	NS	NS	NS_NS	Not significant in both
Gm7891	-0.60553	0.735201	0.516179	0.374631	0.916471	0.0390504	NS	NS	NS_NS	Not significant in both
Gm7892	0.318232	0.810966	1.24321	0.270201	0.786006	1.91349	NS	NS	NS_NS	Not significant in both
Gm7893	-1.3604	0.544354	0.497305	0	1	0.192452	NS	NS	NS_NS	Not significant in both
Gm7895	-1.06329	0.209719	2.77503	0.398193	0.616406	2.19009	NS	NS	NS_NS	Not significant in both
Gm7896	0.623707	0.843808	0.0957363	0	1		NS	NS	NS_NS	Not significant in both
Gm7898	-0.979268	0.757059	0.182807	0.374631	0.916471	0.0518001	NS	NS	NS_NS	Not significant in both
Gm7899	0.201801	0.798027	2.48256	-0.245858	0.698738	2.94604	NS	NS	NS_NS	Not significant in both
Gm7901	-0.0835758	0.921689	1.92115	0.43907	0.51729	2.96505	NS	NS	NS_NS	Not significant in both
Gm7902	-1.46357	0.572745	0.268255	-0.784556	0.788233	0.291674	NS	NS	NS_NS	Not significant in both
Gm7904	-1.00586	0.750472	0.168105	0.374631	0.916471	0.0390504	NS	NS	NS_NS	Not significant in both
Gm7908	-0.76228	0.057642	10.5069	0.181917	0.651064	10.6816	NS	NS	NS_NS	Not significant in both
Gm7909	-0.116786	0.896485	2.13053	-0.0644393	0.985607	0.104994	NS	NS	NS_NS	Not significant in both
Gm7911	0.970172	0.413804	1.12629	0.0260745	0.983817	1.03053	NS	NS	NS_NS	Not significant in both
Gm7912	-1.53731	0.60829	0.302139	-0.754408	0.832731	0.195072	NS	NS	NS_NS	Not significant in both
Gm7924	-0.957491	0.456997	1.23422	2.3036	0.0687378	1.03658	NS	NS	NS_NS	Not significant in both
Gm7926	0.244851	0.938243	0.188917	-0.547419	0.864574	0.197648	NS	NS	NS_NS	Not significant in both
Gm7927	-0.0457277	0.974403	0.797007	0.632473	0.669935	0.559984	NS	NS	NS_NS	Not significant in both
Gm7931	-0.444944	0.888222	0.079934	-1.21185	0.686228	0.286907	NS	NS	NS_NS	Not significant in both
Gm7932	-0.036984	0.924429	16.8425	-0.213972	0.450974	57.0447	NS	NS	NS_NS	Not significant in both
Gm7933	-0.444944	0.888222	0.0783281	-0.608056	0.864831	0.0608281	NS	NS	NS_NS	Not significant in both
Gm7935	1.461	0.530627	0.400513	-0.176231	0.845532	1.51254	NS	NS	NS_NS	Not significant in both
Gm7936	0.179673	0.861921	1.32369	-0.0873453	0.873939	3.81635	NS	NS	NS_NS	Not significant in both
Gm7940	1.70876	0.303806	0.587333	-0.468121	0.726343	0.914412	NS	NS	NS_NS	Not significant in both
Gm7943	0.623707	0.843808	0.0636384	0	1		NS	NS	NS_NS	Not significant in both
Gm7946	0.609868	0.819147	0.248735	-0.733506	0.8373	0.0686319	NS	NS	NS_NS	Not significant in both
Gm7947	0.516841	0.870309	0.0808281	1.28751	0.444904	0.769355	NS	NS	NS_NS	Not significant in both
Gm7952	-0.366636	0.758568	1.04741	0.235585	0.856426	1.01868	NS	NS	NS_NS	Not significant in both
Gm7957	0.516841	0.870309	0.132111	0	1		NS	NS	NS_NS	Not significant in both
Gm7962	-0.255315	0.659877	5.80648	0.138718	0.826203	2.8789	NS	NS	NS_NS	Not significant in both
Gm7964	0.203736	0.0607546	208.413	-0.0691521	0.505155	204.854	NS	NS	NS_NS	Not significant in both
Gm7965	-0.979268	0.757059	0.184203	0.830549	0.777161	0.284643	NS	NS	NS_NS	Not significant in both
Gm7967	-1.53451	0.547922	0.287076	-0.702609	0.844059	0.140828	NS	NS	NS_NS	Not significant in both
Gm7972	0.902319	0.0913727	5.32034	1.54416	0.187749	2.92396	NS	NS	NS_NS	Not significant in both
Gm7977	-0.239337	0.939465	0.223506	0	1		NS	NS	NS_NS	Not significant in both
Gm7979	0.294581	0.889254	0.317637	-0.144333	0.913105	0.908083	NS	NS	NS_NS	Not significant in both
Gm7984	0.143879	0.810237	4.48151	0.148135	0.734666	6.95494	NS	NS	NS_NS	Not significant in both
Gm7985	0.288373	0.599574	4.74858	0.330139	0.44791	5.89516	NS	NS	NS_NS	Not significant in both
Gm7986	0.382634	0.76859	0.924336	1.23454	0.293935	1.32381	NS	NS	NS_NS	Not significant in both
Gm7990	-0.444942	0.861233	0.292042	-1.34681	0.498545	0.636238	NS	NS	NS_NS	Not significant in both
Gm7993	-0.494964	0.472946	3.08192	0.146681	0.794543	3.52807	NS	NS	NS_NS	Not significant in both
Gm7997	-1.52847	0.0802262	2.63414	0.680399	0.433053	2.43015	NS	NS	NS_NS	Not significant in both
Gm8000	0.767954	0.455781	1.45107	0.207097	0.871722	1.04115	NS	NS	NS_NS	Not significant in both
Gm8004	1.20664	0.702598	0.190328	-0.254642	0.885124	0.448541	NS	NS	NS_NS	Not significant in both
Gm8009	0.516841	0.870309	0.0808281	-0.189889	0.957604	0.109806	NS	NS	NS_NS	Not significant in both
Gm8010	0.265603	0.903285	0.302729	-0.211685	0.873403	0.89579	NS	NS	NS_NS	Not significant in both
Gm8013	-0.338076	0.899409	0.247841	0.452057	0.737886	0.921544	NS	NS	NS_NS	Not significant in both
Gm8019	-0.502724	0.84389	0.283123	-0.281914	0.862732	0.603827	NS	NS	NS_NS	Not significant in both
Gm8023	0.516841	0.870309	0.0808281	0	1		NS	NS	NS_NS	Not significant in both
Gm8031	0.672008	0.796645	0.263854	0.897066	0.469053	0.838659	NS	NS	NS_NS	Not significant in both
Gm8034	-0.098121	0.786674	11.4888	-0.0224777	0.95367	11.9392	NS	NS	NS_NS	Not significant in both
Gm8036	-1.43348	0.631145	0.29259	-0.585236	0.453403	2.77575	NS	NS	NS_NS	Not significant in both
Gm8041	0.457354	0.853488	0.336432	0.0496933	0.974764	0.551276	NS	NS	NS_NS	Not significant in both
Gm8047	1.47385	0.204537	1.48576	0.792798	0.824355	0.104663	NS	NS	NS_NS	Not significant in both
Gm8048	-1.16585	0.299894	1.66104	0.333816	0.691804	1.62484	NS	NS	NS_NS	Not significant in both
Gm8050	-0.444944	0.888222	0.093181	0	1		NS	NS	NS_NS	Not significant in both
Gm8054	1.13282	0.72019	0.144467	0.261966	0.893758	0.500626	NS	NS	NS_NS	Not significant in both
Gm8055	-0.373783	0.646738	2.35634	-0.269403	0.653301	3.84873	NS	NS	NS_NS	Not significant in both
Gm8058	-1.06267	0.205548	2.258	-0.10925	0.887501	2.73716	NS	NS	NS_NS	Not significant in both
Gm8062	0.531979	0.659553	1.03695	-1.62695	0.321979	0.700737	NS	NS	NS_NS	Not significant in both
Gm8067	-0.444942	0.865427	0.263425	-1.42341	0.447771	0.406923	NS	NS	NS_NS	Not significant in both
Gm8069	-0.0467773	0.97592	0.637272	0.45075	0.819984	0.487672	NS	NS	NS_NS	Not significant in both
Gm8075	1.00432	0.507091	0.749921	-0.245704	0.823768	1.81456	NS	NS	NS_NS	Not significant in both
Gm8079	0.624293	0.593422	1.11847	0.0604945	0.949716	1.96653	NS	NS	NS_NS	Not significant in both
Gm8091	0.670482	0.259316	5.5623	0.133929	0.761492	9.6207	NS	NS	NS_NS	Not significant in both
Gm8093	0.877564	0.486086	0.943476	-0.329774	0.797481	0.724936	NS	NS	NS_NS	Not significant in both
Gm8096	-0.0174842	0.995593	0.178644	0	1	0.043817	NS	NS	NS_NS	Not significant in both
Gm8098	-0.699741	0.325986	3.36838	0.0519703	0.954421	2.78669	NS	NS	NS_NS	Not significant in both
Gm8099	-0.0812343	0.882479	6.43249	-0.00536885	0.996299	0.92865	NS	NS	NS_NS	Not significant in both
Gm8100	0.541474	0.301561	5.33503	-0.254537	0.531171	10.6025	NS	NS	NS_NS	Not significant in both
Gm8108	0.46849	0.833019	0.570907	-0.733506	0.8373	0.0686319	NS	NS	NS_NS	Not significant in both
Gm8109	-1.94249	0.301726	0.646509	-0.0644393	0.985607	0.112628	NS	NS	NS_NS	Not significant in both
Gm8115	1.48863	0.14441	1.66984	-0.349225	0.541802	3.58201	NS	NS	NS_NS	Not significant in both
Gm8116	-0.554083	0.656379	0.970978	-0.605981	0.613419	1.05208	NS	NS	NS_NS	Not significant in both
Gm8118	-1.12957	0.720689	0.208748	-0.326177	0.84967	0.388944	NS	NS	NS_NS	Not significant in both
Gm8121	0.305452	0.807698	1.38606	1.48482	0.190932	1.47618	NS	NS	NS_NS	Not significant in both
Gm8125	-0.444944	0.888222	0.0783281	0.237923	0.923013	0.267708	NS	NS	NS_NS	Not significant in both
Gm8129	-0.0268828	0.963969	4.39997	1.41879	0.119898	1.98015	NS	NS	NS_NS	Not significant in both
Gm8130	0.416859	0.425547	5.89191	-0.442207	0.321516	9.63625	NS	NS	NS_NS	Not significant in both
Gm8131	-0.444944	0.888222	0.093181	-0.608056	0.864831	0.0411023	NS	NS	NS_NS	Not significant in both
Gm8132	-0.444942	0.859514	0.304484	-1.02788	0.773444	0.0969238	NS	NS	NS_NS	Not significant in both
Gm8134	-0.55181	0.861619	0.104479	-1.8429	0.604229	0.206658	NS	NS	NS_NS	Not significant in both
Gm8139	-0.897673	0.670368	0.37058	0	1		NS	NS	NS_NS	Not significant in both
Gm8141	-1.07363	0.32004	1.67626	-0.716463	0.274558	3.01284	NS	NS	NS_NS	Not significant in both
Gm8143	-0.55181	0.861619	0.104269	0.374631	0.916471	0.0518001	NS	NS	NS_NS	Not significant in both
Gm8144	-0.597434	0.606937	1.22039	-0.0875566	0.915383	1.62698	NS	NS	NS_NS	Not significant in both
Gm8145	0.623707	0.843808	0.0636384	-0.00171921	0.999616	0.176379	NS	NS	NS_NS	Not significant in both
Gm8146	0.0893821	0.977475	0.179789	0.413113	0.727711	0.826222	NS	NS	NS_NS	Not significant in both
Gm8149	-0.354104	0.315408	12.5506	0.187223	0.78499	11.0536	NS	NS	NS_NS	Not significant in both
Gm8151	-0.850432	0.788123	0.156656	0	1		NS	NS	NS_NS	Not significant in both
Gm8152	-0.0745521	0.95319	1.06101	0.975085	0.330064	1.24287	NS	NS	NS_NS	Not significant in both
Gm8153	-0.745021	0.525979	1.14046	-0.525706	0.616484	1.30838	NS	NS	NS_NS	Not significant in both
Gm8155	-0.444942	0.863365	0.277189	0	1	0.043817	NS	NS	NS_NS	Not significant in both
Gm8159	-1.50698	0.500436	0.539679	0	1		NS	NS	NS_NS	Not significant in both
Gm8162	-0.00609551	0.989123	15.6107	0.346491	0.639104	3.51711	NS	NS	NS_NS	Not significant in both
Gm8163	1.41164	0.35156	0.719581	-0.814783	0.679507	0.536113	NS	NS	NS_NS	Not significant in both
Gm8167	1.05941	0.465794	0.746372	-1.03703	0.515523	0.559162	NS	NS	NS_NS	Not significant in both
Gm8168	1.74325	0.433282	0.48468	-0.822613	0.669727	0.42944	NS	NS	NS_NS	Not significant in both
Gm8170	0.1911	0.742829	5.42279	0.127073	0.862712	1.9888	NS	NS	NS_NS	Not significant in both
Gm8171	-0.385158	0.853396	0.347179	0.351325	0.817316	0.491451	NS	NS	NS_NS	Not significant in both
Gm8172	-0.891184	0.556581	0.831407	0.511945	0.684697	1.1176	NS	NS	NS_NS	Not significant in both
Gm8173	-0.0323908	0.978228	1.33604	-1.17258	0.742709	0.154869	NS	NS	NS_NS	Not significant in both
Gm8174	0.0535779	0.947037	2.76658	0.167107	0.691323	6.96872	NS	NS	NS_NS	Not significant in both
Gm8177	-0.444944	0.888222	0.093181	-0.0987921	0.955326	0.494037	NS	NS	NS_NS	Not significant in both
Gm8179	-1.12957	0.720689	0.208748	-1.17258	0.742709	0.154869	NS	NS	NS_NS	Not significant in both
Gm8181	0.430735	0.631108	1.65869	-0.182533	0.803366	2.9575	NS	NS	NS_NS	Not significant in both
Gm8182	-0.142849	0.934477	0.66039	1.02233	0.465919	0.751737	NS	NS	NS_NS	Not significant in both
Gm8183	0.0893821	0.977475	0.160762	-1.5354	0.297725	0.68889	NS	NS	NS_NS	Not significant in both
Gm8184	0.628362	0.421365	2.54622	0.429257	0.493877	3.61511	NS	NS	NS_NS	Not significant in both
Gm8185	0.354517	0.725893	1.63216	-0.573129	0.518153	1.50143	NS	NS	NS_NS	Not significant in both
Gm8186	0.100367	0.748262	22.6659	-0.0469238	0.858595	36.5726	NS	NS	NS_NS	Not significant in both
Gm8188	0.857746	0.501146	0.871706	-0.0851521	0.952259	0.740643	NS	NS	NS_NS	Not significant in both
Gm8190	0.623707	0.843808	0.0636384	0	1		NS	NS	NS_NS	Not significant in both
Gm8192	0.516841	0.870309	0.0808281	0.334749	0.828564	0.504854	NS	NS	NS_NS	Not significant in both
Gm8199	-0.313287	0.864218	0.458067	-1.29383	0.506633	0.435148	NS	NS	NS_NS	Not significant in both
Gm8201	0.69143	0.795662	0.237703	0.678987	0.774167	0.377576	NS	NS	NS_NS	Not significant in both
Gm8203	0.326718	0.555543	5.29423	0.399845	0.345971	9.04676	NS	NS	NS_NS	Not significant in both
Gm8208	0.623707	0.843808	0.0636384	0	1		NS	NS	NS_NS	Not significant in both
Gm8209	0.516841	0.870309	0.0945916	0.477434	0.755603	0.791823	NS	NS	NS_NS	Not significant in both
Gm8210	-0.338076	0.900275	0.240872	-0.594264	0.842571	0.267531	NS	NS	NS_NS	Not significant in both
Gm8215	-0.444944	0.888222	0.0783281	0.374631	0.916471	0.0595345	NS	NS	NS_NS	Not significant in both
Gm8216	1.07655	0.662032	0.326137	0	1		NS	NS	NS_NS	Not significant in both
Gm8219	-0.0174842	0.995593	0.164881	-1.07697	0.762908	0.106388	NS	NS	NS_NS	Not significant in both
Gm8221	0.991007	0.204723	2.6269	1.35958	0.0448189	10.3898	NS	UP	NS_UP	Up only in Drug
Gm8222	0.963193	0.0878867	16.3122	0.506908	0.240696	29.498	NS	NS	NS_NS	Not significant in both
Gm8225	1.49295	0.437513	0.512958	-0.421082	0.761745	0.799555	NS	NS	NS_NS	Not significant in both
Gm8226	-2.31542	0.228135	0.516487	0.347758	0.922432	0.155301	NS	NS	NS_NS	Not significant in both
Gm8227	-0.444944	0.888222	0.093181	0	1		NS	NS	NS_NS	Not significant in both
Gm8228	0.439176	0.492365	3.94814	-0.0611016	0.902991	4.85886	NS	NS	NS_NS	Not significant in both
Gm8231	-0.18911	0.737356	4.38578	0.294349	0.411701	10.5989	NS	NS	NS_NS	Not significant in both
Gm8234	0.0918773	0.930368	1.47983	-0.612589	0.662109	0.691609	NS	NS	NS_NS	Not significant in both
Gm8238	-1.28851	0.432388	0.729444	-0.150769	0.903812	1.10569	NS	NS	NS_NS	Not significant in both
Gm8241	0.516841	0.870309	0.0808281	0	1		NS	NS	NS_NS	Not significant in both
Gm8242	0.0796908	0.949382	1.07666	-0.679571	0.205026	4.25458	NS	NS	NS_NS	Not significant in both
Gm8245	0.849719	0.497226	0.971541	0.0738896	0.916278	3.23501	NS	NS	NS_NS	Not significant in both
Gm8249	0.623707	0.843808	0.0636384	0	1	0.0962261	NS	NS	NS_NS	Not significant in both
Gm8251	-0.77573	0.485068	1.25258	-0.291678	0.797674	1.05393	NS	NS	NS_NS	Not significant in both
Gm8253	-0.239073	0.905439	0.459886	1.67691	0.147977	1.1465	NS	NS	NS_NS	Not significant in both
Gm8254	-0.259998	0.79589	1.51788	0.347309	0.667395	2.11565	NS	NS	NS_NS	Not significant in both
Gm8255	-0.55181	0.861619	0.104479	-0.0107245	0.992922	0.966669	NS	NS	NS_NS	Not significant in both
Gm8257	-0.444944	0.888222	0.093181	0	1		NS	NS	NS_NS	Not significant in both
Gm8258	-2.08252	0.165237	0.731002	-1.31297	0.570307	0.410113	NS	NS	NS_NS	Not significant in both
Gm826	0.201936	0.764938	3.43621	0.218648	0.697825	21.916	NS	NS	NS_NS	Not significant in both
Gm8261	1.20001	0.453775	0.548458	1.91553	0.11865	0.929678	NS	NS	NS_NS	Not significant in both
Gm8268	-1.21529	0.504932	0.43654	-0.957354	0.493679	0.545974	NS	NS	NS_NS	Not significant in both
Gm8270	0.938776	0.426492	1.55335	-0.522692	0.509157	2.53083	NS	NS	NS_NS	Not significant in both
Gm8273	0.0399776	0.977005	0.764114	-0.598341	0.653807	1.02688	NS	NS	NS_NS	Not significant in both
Gm8274	1.26618	0.606326	0.337327	0.437351	0.902552	0.145705	NS	NS	NS_NS	Not significant in both
Gm8275	-0.444944	0.888222	0.079934	0.307177	0.931469	0.161838	NS	NS	NS_NS	Not significant in both
Gm8276	-0.184535	0.615132	13.5433	0.277675	0.457031	15.7543	NS	NS	NS_NS	Not significant in both
Gm8277	0.944237	0.673592	0.463293	-0.242072	0.866331	0.6741	NS	NS	NS_NS	Not significant in both
Gm8278	1.15187	0.584659	0.344682	0.374631	0.916471	0.0595345	NS	NS	NS_NS	Not significant in both
Gm8281	0.143666	0.890496	1.28653	1.59301	0.442617	1.08096	NS	NS	NS_NS	Not significant in both
Gm8283	0.672004	0.796695	0.263644	0.706763	0.809358	0.284704	NS	NS	NS_NS	Not significant in both
Gm8288	-0.45384	0.700481	1.13439	-0.284281	0.824471	0.82084	NS	NS	NS_NS	Not significant in both
Gm829	0.516841	0.870309	0.0945916	0	1	0.0962261	NS	NS	NS_NS	Not significant in both
Gm8290	0.194469	0.864654	1.15471	-1.41899	0.595108	0.550028	NS	NS	NS_NS	Not significant in both
Gm8291	0.0893821	0.977475	0.147691	-0.754408	0.832731	0.226201	NS	NS	NS_NS	Not significant in both
Gm8292	0.0034856	0.987422	54.8867	0.193225	0.37813	63.2258	NS	NS	NS_NS	Not significant in both
Gm8296	0.298315	0.781834	1.42538	-1.01013	0.73666	0.255506	NS	NS	NS_NS	Not significant in both
Gm830	-0.131209	0.686685	135.211	-0.169934	0.702758	177.94	NS	NS	NS_NS	Not significant in both
Gm8302	-1.24493	0.475292	0.477462	-1.12827	0.751338	0.2329	NS	NS	NS_NS	Not significant in both
Gm8304	-0.917565	0.771691	0.186362	-1.0243	0.519295	0.469193	NS	NS	NS_NS	Not significant in both
Gm8307	-0.444944	0.888222	0.0783281	0	1		NS	NS	NS_NS	Not significant in both
Gm8309	0.171036	0.956869	0.143572	-0.472775	0.894635	0.140981	NS	NS	NS_NS	Not significant in both
Gm8314	-0.568739	0.820841	0.30334	-0.608056	0.864831	0.0531938	NS	NS	NS_NS	Not significant in both
Gm8317	0.5331	0.737386	0.584409	1.71716	0.302851	0.843614	NS	NS	NS_NS	Not significant in both
Gm8318	-0.202402	0.712858	4.72857	0.453657	0.298435	8.0254	NS	NS	NS_NS	Not significant in both
Gm8319	0.322553	0.852892	0.596326	-0.694363	0.724222	0.339184	NS	NS	NS_NS	Not significant in both
Gm8321	-0.338076	0.901969	0.227625	1.43958	0.461931	0.413331	NS	NS	NS_NS	Not significant in both
Gm8325	0.364836	0.719241	1.45879	-0.189889	0.957604	0.106715	NS	NS	NS_NS	Not significant in both
Gm8326	-0.205863	0.796671	2.67904	-0.732488	0.161784	5.62016	NS	NS	NS_NS	Not significant in both
Gm8330	-0.0491608	0.950358	2.20849	-0.0356718	0.947872	4.37186	NS	NS	NS_NS	Not significant in both
Gm8337	0.217925	0.80259	2.62509	-0.186622	0.694575	6.18395	NS	NS	NS_NS	Not significant in both
Gm8339	-0.502724	0.84389	0.283123	1.05857	0.311239	2.27492	NS	NS	NS_NS	Not significant in both
Gm8341	-0.444944	0.888222	0.079934	0.0077449	0.997917	0.269619	NS	NS	NS_NS	Not significant in both
Gm8343	-0.251826	0.85095	0.913534	-0.106916	0.885564	2.35446	NS	NS	NS_NS	Not significant in both
Gm8349	0.255965	0.738622	2.90513	-0.488912	0.2685	6.30308	NS	NS	NS_NS	Not significant in both
Gm8350	0.925164	0.187553	3.71338	0.344836	0.766254	1.53747	NS	NS	NS_NS	Not significant in both
Gm8354	-0.55181	0.861619	0.104479	0.374631	0.916471	0.0518001	NS	NS	NS_NS	Not significant in both
Gm8355	0.455289	0.582688	2.21984	0.731505	0.132592	6.47861	NS	NS	NS_NS	Not significant in both
Gm8357	-0.21741	0.86861	1.34211	0.473354	0.572596	2.50411	NS	NS	NS_NS	Not significant in both
Gm8358	-0.979268	0.757059	0.182597	-0.189889	0.957604	0.12644	NS	NS	NS_NS	Not significant in both
Gm8363	-0.55181	0.861619	0.104269	0	1	0.0883155	NS	NS	NS_NS	Not significant in both
Gm8364	1.58956	0.399573	0.53251	-1.27556	0.720861	0.170307	NS	NS	NS_NS	Not significant in both
Gm8365	-0.164143	0.838409	2.47934	0.577149	0.422548	3.07198	NS	NS	NS_NS	Not significant in both
Gm8367	-1.48711	0.611724	0.313017	0.171188	0.961775	0.143738	NS	NS	NS_NS	Not significant in both
Gm8369	2.40941	0.270468	0.472327	1.4535	0.207632	4.66365	NS	NS	NS_NS	Not significant in both
Gm8371	-0.519076	0.717952	0.756467	-0.665333	0.562251	0.915878	NS	NS	NS_NS	Not significant in both
Gm8373	0.165657	0.800905	4.26899	0.732357	0.581771	1.24482	NS	NS	NS_NS	Not significant in both
Gm8381	-0.444944	0.888222	0.079934	-0.492566	0.77626	0.504201	NS	NS	NS_NS	Not significant in both
Gm8387	-0.55181	0.861619	0.104269	-0.189889	0.957604	0.128166	NS	NS	NS_NS	Not significant in both
Gm8388	-0.964656	0.384017	1.32717	0.557225	0.600285	1.46441	NS	NS	NS_NS	Not significant in both
Gm839	0.623707	0.843808	0.0636384	0	1		NS	NS	NS_NS	Not significant in both
Gm8392	0.229908	0.911271	0.405081	-0.512055	0.755497	0.485554	NS	NS	NS_NS	Not significant in both
Gm8396	-1.46357	0.572745	0.268255	-0.671459	0.725035	0.458081	NS	NS	NS_NS	Not significant in both
Gm8399	0.366804	0.224832	20.06	-0.0936708	0.775325	21.9371	NS	NS	NS_NS	Not significant in both
Gm8401	0.0893821	0.977475	0.159156	0	1		NS	NS	NS_NS	Not significant in both
Gm8407	-0.0261875	0.981592	1.2076	1.02228	0.773577	0.243592	NS	NS	NS_NS	Not significant in both
Gm8415	1.35224	0.428285	0.567841	-1.48156	0.618673	0.275165	NS	NS	NS_NS	Not significant in both
Gm8416	0.623707	0.843808	0.0636384	0.171188	0.961775	0.157019	NS	NS	NS_NS	Not significant in both
Gm8419	0.623707	0.843808	0.0636384	0.36298	0.919042	0.189066	NS	NS	NS_NS	Not significant in both
Gm8420	0.0442521	0.985722	0.324727	0.406112	0.765793	0.785047	NS	NS	NS_NS	Not significant in both
Gm8423	0.645442	0.80614	0.262499	-0.239472	0.904071	0.376972	NS	NS	NS_NS	Not significant in both
Gm8424	0.671593	0.801626	0.243427	0.237061	0.947083	0.215681	NS	NS	NS_NS	Not significant in both
Gm8425	-0.706196	0.615804	1.08779	0.551075	0.56324	1.3636	NS	NS	NS_NS	Not significant in both
Gm8428	-0.384093	0.645903	2.69446	0.041659	0.95955	3.24998	NS	NS	NS_NS	Not significant in both
Gm8432	-0.979268	0.757059	0.177234	0.800046	0.543352	0.745899	NS	NS	NS_NS	Not significant in both
Gm8435	-0.299064	0.871581	0.426235	0.798893	0.68053	0.408556	NS	NS	NS_NS	Not significant in both
Gm8436	0.803792	0.682355	0.525521	0.890283	0.382315	1.15381	NS	NS	NS_NS	Not significant in both
Gm8439	-0.273486	0.832019	0.952259	-0.271382	0.900762	0.537138	NS	NS	NS_NS	Not significant in both
Gm8444	-0.11403	0.949457	0.490378	-2.40255	0.147514	0.526892	NS	NS	NS_NS	Not significant in both
Gm8445	1.12556	0.232788	2.49224	0.616212	0.3093	4.30981	NS	NS	NS_NS	Not significant in both
Gm8449	-0.444944	0.888222	0.079934	0.374631	0.916471	0.0518001	NS	NS	NS_NS	Not significant in both
Gm8451	-1.45646	0.383274	0.771701	0.715656	0.637979	0.73772	NS	NS	NS_NS	Not significant in both
Gm8454	-0.0174842	0.995593	0.23659	-0.247197	0.944826	0.160068	NS	NS	NS_NS	Not significant in both
Gm8458	-0.901648	0.707142	0.383023	-0.608056	0.864831	0.0608281	NS	NS	NS_NS	Not significant in both
Gm8459	0.439133	0.863508	0.279689	-0.427563	0.684152	1.1062	NS	NS	NS_NS	Not significant in both
Gm8460	-0.0750819	0.959129	0.792371	0.930663	0.497909	1.1854	NS	NS	NS_NS	Not significant in both
Gm8463	-1.35919	0.603181	0.262531	-1.01483	0.716944	0.467514	NS	NS	NS_NS	Not significant in both
Gm8465	0.249998	0.882993	0.640381	0.563656	0.403373	3.82901	NS	NS	NS_NS	Not significant in both
Gm8468	0.632878	0.270267	15.745	0	1		NS	NS	NS_NS	Not significant in both
Gm8482	0.275489	0.857137	0.735508	0.36298	0.919042	0.158515	NS	NS	NS_NS	Not significant in both
Gm8483	1.65052	0.598825	0.257393	0.219235	0.847669	0.811934	NS	NS	NS_NS	Not significant in both
Gm8488	0.623707	0.843808	0.0957363	-0.128477	0.971308	0.257436	NS	NS	NS_NS	Not significant in both
Gm8492	-0.232215	0.736357	3.13628	-0.125577	0.803805	4.94483	NS	NS	NS_NS	Not significant in both
Gm8493	-0.150169	0.839095	3.52631	0.241517	0.889063	0.986324	NS	NS	NS_NS	Not significant in both
Gm8494	0.609915	0.817707	0.255354	-1.16132	0.206727	1.48451	NS	NS	NS_NS	Not significant in both
Gm8495	0.171036	0.956869	0.143572	0.882163	0.804756	0.0908505	NS	NS	NS_NS	Not significant in both
Gm8497	-0.444944	0.888222	0.0783281	0.307177	0.931469	0.154875	NS	NS	NS_NS	Not significant in both
Gm8498	-0.55181	0.861619	0.104479	0	1		NS	NS	NS_NS	Not significant in both
Gm8503	-0.338076	0.897816	0.261088	0.561411	0.712112	0.610924	NS	NS	NS_NS	Not significant in both
Gm8508	0.0989005	0.922472	1.40422	-0.250329	0.808442	1.68284	NS	NS	NS_NS	Not significant in both
Gm8513	0.377328	0.625983	2.49703	0.363242	0.456566	4.69118	NS	NS	NS_NS	Not significant in both
Gm8514	-0.483423	0.568065	2.14206	-0.56375	0.420281	2.99669	NS	NS	NS_NS	Not significant in both
Gm8515	1.23184	0.163502	1.83532	0.0334881	0.958224	2.59639	NS	NS	NS_NS	Not significant in both
Gm8518	-0.725158	0.375156	2.4069	0.102705	0.847371	4.90288	NS	NS	NS_NS	Not significant in both
Gm8520	-0.768022	0.534019	1.23448	0.161716	0.871489	1.41685	NS	NS	NS_NS	Not significant in both
Gm8522	0.333329	0.838227	0.75877	1.18581	0.531208	0.683272	NS	NS	NS_NS	Not significant in both
Gm8523	1.06698	0.66984	0.301802	-0.0600977	0.986566	0.176678	NS	NS	NS_NS	Not significant in both
Gm8524	0.223004	0.834729	1.45066	-0.704569	0.406914	1.96646	NS	NS	NS_NS	Not significant in both
Gm8529	0.170508	0.890237	1.21331	0.63227	0.34069	2.65027	NS	NS	NS_NS	Not significant in both
Gm8532	0.516841	0.870309	0.0945916	-0.422971	0.751979	0.634365	NS	NS	NS_NS	Not significant in both
Gm8534	-1.03961	0.566188	0.419561	-1.07483	0.477735	0.64472	NS	NS	NS_NS	Not significant in both
Gm8538	0.97764	0.280424	2.16846	-0.0978236	0.906096	2.44732	NS	NS	NS_NS	Not significant in both
Gm8539	-0.127858	0.83818	3.65337	0.0975349	0.866399	3.96473	NS	NS	NS_NS	Not significant in both
Gm8541	-0.917565	0.771691	0.186362	0	1		NS	NS	NS_NS	Not significant in both
Gm8543	0.278668	0.57309	5.57307	0.403598	0.500835	4.43637	NS	NS	NS_NS	Not significant in both
Gm8545	1.44715	0.225204	1.56003	0.404717	0.662801	1.65102	NS	NS	NS_NS	Not significant in both
Gm8546	0.488292	0.77639	0.548038	0.490615	0.544679	2.25757	NS	NS	NS_NS	Not significant in both
Gm8550	0.623707	0.843808	0.0957363	-0.315338	0.929654	0.137336	NS	NS	NS_NS	Not significant in both
Gm8557	-0.0795933	0.945326	1.49247	0.0475458	0.961294	1.47686	NS	NS	NS_NS	Not significant in both
Gm8564	-0.968668	0.476728	1.06776	-1.00036	0.779368	0.0822045	NS	NS	NS_NS	Not significant in both
Gm8565	0.846008	0.259856	2.57283	0.230924	0.729529	2.55112	NS	NS	NS_NS	Not significant in both
Gm8566	0.239328	0.33907	27.0252	-0.0132643	0.963817	24.8909	NS	NS	NS_NS	Not significant in both
Gm8575	-0.55181	0.861619	0.0840525	0	1		NS	NS	NS_NS	Not significant in both
Gm8578	2.09749	0.21058	0.577332	1.63617	0.180635	0.830833	NS	NS	NS_NS	Not significant in both
Gm8579	0.47493	0.783858	0.555031	-1.99146	0.490921	0.309011	NS	NS	NS_NS	Not significant in both
Gm8580	0.180403	0.895205	0.716658	0.462352	0.589566	1.52692	NS	NS	NS_NS	Not significant in both
Gm8586	0.265603	0.903285	0.302729	1.43887	0.312948	0.61986	NS	NS	NS_NS	Not significant in both
Gm8588	0.623707	0.843808	0.0957363	0	1		NS	NS	NS_NS	Not significant in both
Gm8590	0.710523	0.521863	1.44854	0.886924	0.462125	1.23138	NS	NS	NS_NS	Not significant in both
Gm8594	-0.979268	0.757059	0.19766	-1.02788	0.773444	0.0942961	NS	NS	NS_NS	Not significant in both
Gm8595	0.516841	0.870309	0.0808281	-0.189889	0.957604	0.153476	NS	NS	NS_NS	Not significant in both
Gm8596	0.175333	0.933127	0.379952	0.873028	0.512743	0.839671	NS	NS	NS_NS	Not significant in both
Gm8598	-0.55181	0.861619	0.0840525	0.694053	0.6859	0.565557	NS	NS	NS_NS	Not significant in both
Gm8599	-0.74808	0.404603	1.88731	1.0338	0.77197	0.238211	NS	NS	NS_NS	Not significant in both
Gm8601	-0.850959	0.693941	0.330498	0.674499	0.45654	1.42968	NS	NS	NS_NS	Not significant in both
Gm8602	0.671484	0.80295	0.238164	2.11358	0.270991	0.370872	NS	NS	NS_NS	Not significant in both
Gm8603	-0.55181	0.861619	0.104479	-0.733506	0.8373	0.0686319	NS	NS	NS_NS	Not significant in both
Gm8604	0.210935	0.890665	0.689317	0.00140228	0.99839	2.43692	NS	NS	NS_NS	Not significant in both
Gm8606	-0.416128	0.554357	3.0035	0.403911	0.352127	6.09178	NS	NS	NS_NS	Not significant in both
Gm8609	-0.206339	0.896582	0.884467	-0.224813	0.756707	1.9915	NS	NS	NS_NS	Not significant in both
Gm8613	1.00759	0.74991	0.17542	-0.128477	0.971308	0.239647	NS	NS	NS_NS	Not significant in both
Gm8614	-0.55181	0.861619	0.0840525	-1.00973	0.747375	0.214728	NS	NS	NS_NS	Not significant in both
Gm8615	-0.654007	0.623193	0.773665	0.218361	0.852044	1.10096	NS	NS	NS_NS	Not significant in both
Gm8616	0.0893821	0.977475	0.159156	-1.37028	0.4674	0.436363	NS	NS	NS_NS	Not significant in both
Gm8618	2.47747	0.0964669	0.765018	-0.861624	0.500795	1.35653	NS	NS	NS_NS	Not significant in both
Gm8623	0.678567	0.623875	0.900146	0.207952	0.812699	1.7309	NS	NS	NS_NS	Not significant in both
Gm8624	-0.444942	0.86862	0.243209	-1.82104	0.424788	0.561349	NS	NS	NS_NS	Not significant in both
Gm8625	0.294196	0.857182	0.482517	-0.0877981	0.978101	0.198959	NS	NS	NS_NS	Not significant in both
Gm8629	-0.444944	0.888222	0.0783281	0	1		NS	NS	NS_NS	Not significant in both
Gm8633	0.516841	0.870309	0.0808281	0	1		NS	NS	NS_NS	Not significant in both
Gm8641	0.0893821	0.977475	0.168118	0.662734	0.852805	0.110846	NS	NS	NS_NS	Not significant in both
Gm8642	0.516841	0.870309	0.0808281	0.614411	0.833492	0.31994	NS	NS	NS_NS	Not significant in both
Gm8643	-0.344164	0.862472	0.515134	-0.71558	0.52778	1.03713	NS	NS	NS_NS	Not significant in both
Gm8644	-0.55181	0.861619	0.0840525	0	1		NS	NS	NS_NS	Not significant in both
Gm8649	0.499458	0.501882	2.60275	1.15588	0.440899	0.680822	NS	NS	NS_NS	Not significant in both
Gm8652	-1.98437	0.136329	1.10876	0.323517	0.837335	0.559479	NS	NS	NS_NS	Not significant in both
Gm8655	0.457354	0.853488	0.336432	-0.364654	0.647175	1.88572	NS	NS	NS_NS	Not significant in both
Gm8659	-0.453991	0.666237	1.43941	0.384853	0.672473	1.47837	NS	NS	NS_NS	Not significant in both
Gm8661	0.615441	0.319481	4.13103	-0.146636	0.842586	2.29383	NS	NS	NS_NS	Not significant in both
Gm8662	-1.63751	0.447847	0.491245	0.960925	0.526366	0.697009	NS	NS	NS_NS	Not significant in both
Gm8663	0.39228	0.645091	2.09107	0.120017	0.87861	1.68116	NS	NS	NS_NS	Not significant in both
Gm8664	0.516841	0.870309	0.0808281	0.0325402	0.985101	0.612097	NS	NS	NS_NS	Not significant in both
Gm8666	-0.338076	0.899581	0.246446	-1.28234	0.423005	0.571666	NS	NS	NS_NS	Not significant in both
Gm8667	-0.11657	0.964312	0.268851	-0.554358	0.87656	0.153072	NS	NS	NS_NS	Not significant in both
Gm8668	-0.444944	0.888222	0.093181	0	1		NS	NS	NS_NS	Not significant in both
Gm867	-0.422354	0.742254	0.914318	-1.04409	0.587879	0.465759	NS	NS	NS_NS	Not significant in both
Gm8670	0.157566	0.940241	0.356825	-1.18138	0.62742	0.269802	NS	NS	NS_NS	Not significant in both
Gm8675	0.634097	0.755322	0.430617	0.518922	0.695445	0.822785	NS	NS	NS_NS	Not significant in both
Gm8680	0.16736	0.569489	16.4384	-0.168935	0.749409	5.97779	NS	NS	NS_NS	Not significant in both
Gm8682	0.934796	0.699926	0.336182	0.465034	0.878542	0.24027	NS	NS	NS_NS	Not significant in both
Gm8684	-0.0174842	0.995593	0.199071	-0.189889	0.957604	0.108617	NS	NS	NS_NS	Not significant in both
Gm8686	0.623707	0.843808	0.0636384	0	1		NS	NS	NS_NS	Not significant in both
Gm8692	-0.0409814	0.838596	45.7548	0.117543	0.522102	161.013	NS	NS	NS_NS	Not significant in both
Gm8696	0.325809	0.836447	1.06888	-1.94295	0.293168	0.87669	NS	NS	NS_NS	Not significant in both
Gm8697	1.61165	0.416675	0.431918	0.147453	0.916066	1.16369	NS	NS	NS_NS	Not significant in both
Gm8702	0.833624	0.736422	0.321028	0.249181	0.944385	0.0687036	NS	NS	NS_NS	Not significant in both
Gm8703	1.30568	0.590279	0.352235	-0.733506	0.8373	0.101675	NS	NS	NS_NS	Not significant in both
Gm8705	-0.11657	0.964312	0.268851	-0.872932	0.763438	0.327772	NS	NS	NS_NS	Not significant in both
Gm8707	-0.18357	0.767815	5.63953	0.394069	0.635615	3.77147	NS	NS	NS_NS	Not significant in both
Gm8709	0.179287	0.879783	1.01664	0.566104	0.511871	2.1797	NS	NS	NS_NS	Not significant in both
Gm8712	0.465528	0.522016	3.077	0.569928	0.53769	2.156	NS	NS	NS_NS	Not significant in both
Gm8714	1.05978	0.44202	1.41305	8.79941	1	25.8993	NS	NS	NS_NS	Not significant in both
Gm8717	-0.182206	0.892523	0.847107	-0.485979	0.629365	1.28911	NS	NS	NS_NS	Not significant in both
Gm8722	0.0608554	0.910114	4.86176	0.234652	0.607246	7.23243	NS	NS	NS_NS	Not significant in both
Gm8724	-0.460147	0.758931	0.709609	-0.585222	0.710211	0.871686	NS	NS	NS_NS	Not significant in both
Gm8730	-0.203767	0.623752	12.1565	0.429353	0.0631067	26.1952	NS	NS	NS_NS	Not significant in both
Gm8731	0.232642	0.773498	2.11183	0.107064	0.847222	4.35796	NS	NS	NS_NS	Not significant in both
Gm8737	0.623707	0.843808	0.0957363	-0.0877915	0.977817	0.209684	NS	NS	NS_NS	Not significant in both
Gm8738	-0.45129	0.44905	4.26431	0.576257	0.611506	2.08025	NS	NS	NS_NS	Not significant in both
Gm8739	0.623707	0.843808	0.0636384	0.374631	0.916471	0.0518001	NS	NS	NS_NS	Not significant in both
Gm8741	0.0858524	0.960233	0.639236	0.599277	0.728983	0.425941	NS	NS	NS_NS	Not significant in both
Gm8744	-0.662696	0.694532	0.690198	0.115359	0.961842	0.279052	NS	NS	NS_NS	Not significant in both
Gm8748	-0.0174842	0.995593	0.164881	-0.840823	0.781071	0.252207	NS	NS	NS_NS	Not significant in both
Gm8752	-1.01531	0.309207	1.51959	-0.182169	0.847869	1.65957	NS	NS	NS_NS	Not significant in both
Gm8756	-0.52238	0.630913	1.60239	-0.396012	0.478897	4.04638	NS	NS	NS_NS	Not significant in both
Gm8757	-0.330748	0.840224	0.822405	-1.49651	0.192402	1.06627	NS	NS	NS_NS	Not significant in both
Gm8762	1.05462	0.738507	0.189183	1.55019	0.612901	0.236875	NS	NS	NS_NS	Not significant in both
Gm8767	0.204556	0.9094	0.503405	-1.16191	0.436047	0.778114	NS	NS	NS_NS	Not significant in both
Gm8768	-0.0640572	0.977584	0.475293	0.934619	0.298766	1.60845	NS	NS	NS_NS	Not significant in both
Gm8770	0.516841	0.870309	0.0945916	0.665295	0.852241	0.124126	NS	NS	NS_NS	Not significant in both
Gm8773	0.233305	0.478264	15.0293	-0.312689	0.473657	24.2524	NS	NS	NS_NS	Not significant in both
Gm8774	0.516841	0.870309	0.0808281	0.437351	0.902552	0.135276	NS	NS	NS_NS	Not significant in both
Gm8775	-0.236438	0.845335	1.03647	0.335104	0.840391	0.650791	NS	NS	NS_NS	Not significant in both
Gm8776	0.194166	0.867386	1.28125	-0.264323	0.94101	0.212841	NS	NS	NS_NS	Not significant in both
Gm8778	0.623707	0.843808	0.0957363	-1.38688	0.697098	0.150118	NS	NS	NS_NS	Not significant in both
Gm8779	2.39853	0.108937	1.03889	0.831133	0.561103	0.606144	NS	NS	NS_NS	Not significant in both
Gm8782	0.516841	0.870309	0.0945916	0.67478	0.508278	1.05951	NS	NS	NS_NS	Not significant in both
Gm8783	1.07291	0.382524	0.998805	0.895555	0.76297	0.299974	NS	NS	NS_NS	Not significant in both
Gm8784	0.909975	0.272712	2.05342	0.321035	0.624427	2.33378	NS	NS	NS_NS	Not significant in both
Gm8789	0.255231	0.427561	14.5473	-0.345464	0.815962	0.675379	NS	NS	NS_NS	Not significant in both
Gm8790	0.623707	0.843808	0.0636384	0	1		NS	NS	NS_NS	Not significant in both
Gm8792	-0.540495	0.492376	2.65036	0.123413	0.873014	2.7371	NS	NS	NS_NS	Not significant in both
Gm8795	-1.64251	0.464379	0.524771	-0.472775	0.894635	0.140981	NS	NS	NS_NS	Not significant in both
Gm8796	0.0893821	0.977475	0.212045	-0.638024	0.858214	0.182262	NS	NS	NS_NS	Not significant in both
Gm8797	0.173923	0.709554	6.84731	-0.128051	0.745495	11.2822	NS	NS	NS_NS	Not significant in both
Gm8798	-0.433408	0.450176	5.30651	-0.0431394	0.94941	5.05599	NS	NS	NS_NS	Not significant in both
Gm8801	0.237087	0.922018	0.363854	0.199617	0.9464	0.294728	NS	NS	NS_NS	Not significant in both
Gm8802	-0.726976	0.660182	0.52524	0.0321574	0.991988	0.195509	NS	NS	NS_NS	Not significant in both
Gm8804	-1.17701	0.377063	0.990817	0.307177	0.931469	0.151649	NS	NS	NS_NS	Not significant in both
Gm8805	-0.534519	0.76623	0.466715	-1.08605	0.211295	1.68978	NS	NS	NS_NS	Not significant in both
Gm8806	0.406031	0.465558	4.48932	-0.466014	0.259997	7.63017	NS	NS	NS_NS	Not significant in both
Gm8807	0.310636	0.755793	2.03653	-0.710128	0.518757	0.900485	NS	NS	NS_NS	Not significant in both
Gm8809	-1.12957	0.720689	0.208748	0	1		NS	NS	NS_NS	Not significant in both
Gm8810	-1.12957	0.720689	0.208748	-0.110388	0.937623	0.631987	NS	NS	NS_NS	Not significant in both
Gm8813	-1.82671	0.153301	0.979607	-0.189889	0.957604	0.118806	NS	NS	NS_NS	Not significant in both
Gm8814	-0.55181	0.861619	0.104479	-1.20959	0.683656	0.275301	NS	NS	NS_NS	Not significant in both
Gm8816	-0.979268	0.757059	0.182807	-0.128477	0.971308	0.206603	NS	NS	NS_NS	Not significant in both
Gm8817	0.516841	0.870309	0.0945916	0.723295	0.668176	0.648082	NS	NS	NS_NS	Not significant in both
Gm8818	0.220778	0.717044	4.73895	-0.597895	0.332618	10.4879	NS	NS	NS_NS	Not significant in both
Gm8823	0.623707	0.843808	0.0636384	-1.07697	0.762908	0.111643	NS	NS	NS_NS	Not significant in both
Gm8824	-0.454058	0.486818	3.52195	-0.19755	0.669928	5.43196	NS	NS	NS_NS	Not significant in both
Gm8825	-0.316473	0.605251	3.93038	0.0599583	0.888743	7.61782	NS	NS	NS_NS	Not significant in both
Gm8826	-1.30012	0.482226	0.664401	0	1		NS	NS	NS_NS	Not significant in both
Gm8834	-0.538986	0.523457	1.92531	-0.387019	0.515896	4.42222	NS	NS	NS_NS	Not significant in both
Gm8835	0.950891	0.66756	0.479683	-0.0877945	0.977948	0.204678	NS	NS	NS_NS	Not significant in both
Gm8837	0.934796	0.699926	0.336182	0	1		NS	NS	NS_NS	Not significant in both
Gm8838	0.69143	0.795662	0.237703	0	1		NS	NS	NS_NS	Not significant in both
Gm8839	-0.0174842	0.995593	0.198861	-0.189889	0.957604	0.108617	NS	NS	NS_NS	Not significant in both
Gm884	0.516841	0.870309	0.132111	-0.608056	0.864831	0.0558215	NS	NS	NS_NS	Not significant in both
Gm8840	0.671593	0.801626	0.243427	-0.699879	0.844658	0.265571	NS	NS	NS_NS	Not significant in both
Gm8843	-0.173863	0.906705	0.911104	-0.687747	0.826976	0.214451	NS	NS	NS_NS	Not significant in both
Gm8844	0.452759	0.594081	1.99958	-0.556251	0.564761	1.36314	NS	NS	NS_NS	Not significant in both
Gm8847	-0.428063	0.793515	0.51206	-0.572282	0.686457	0.705204	NS	NS	NS_NS	Not significant in both
Gm8850	0.0531299	0.935745	3.84839	-0.52198	0.693122	1.21929	NS	NS	NS_NS	Not significant in both
Gm8856	0.623707	0.843808	0.0636384	-1.17258	0.742709	0.157497	NS	NS	NS_NS	Not significant in both
Gm8864	0.072006	0.91883	3.20812	-0.136383	0.766127	7.88141	NS	NS	NS_NS	Not significant in both
Gm8866	-0.979268	0.757059	0.182807	-0.733506	0.8373	0.101675	NS	NS	NS_NS	Not significant in both
Gm8869	0.834425	0.739345	0.307781	0.848564	0.671647	0.346392	NS	NS	NS_NS	Not significant in both
Gm8870	0.15758	0.940227	0.357035	-0.290253	0.783956	1.4859	NS	NS	NS_NS	Not significant in both
Gm8873	0.516841	0.870309	0.132111	0	1		NS	NS	NS_NS	Not significant in both
Gm8876	0.516841	0.870309	0.132111	-0.0485147	0.986127	0.387012	NS	NS	NS_NS	Not significant in both
Gm8878	0.0893821	0.977475	0.17292	-0.608056	0.864831	0.0411023	NS	NS	NS_NS	Not significant in both
Gm8880	0.708194	0.636644	0.704207	0.0148568	0.996337	0.185147	NS	NS	NS_NS	Not significant in both
Gm8883	-1.35705	0.454335	0.447838	-0.128477	0.971308	0.212611	NS	NS	NS_NS	Not significant in both
Gm8884	1.31614	0.47275	0.608565	-0.93464	0.407968	1.69883	NS	NS	NS_NS	Not significant in both
Gm8885	-0.377076	0.73447	1.40643	-0.216123	0.760336	2.60148	NS	NS	NS_NS	Not significant in both
Gm8887	0.623707	0.843808	0.0636384	0	1	0.086171	NS	NS	NS_NS	Not significant in both
Gm8893	-0.444944	0.888222	0.079934	0	1		NS	NS	NS_NS	Not significant in both
Gm8894	-0.612754	0.541204	2.30284	-0.542345	0.399662	2.99415	NS	NS	NS_NS	Not significant in both
Gm8899	-1.05081	0.123683	3.98192	0.256441	0.820129	1.23038	NS	NS	NS_NS	Not significant in both
Gm8900	1.05462	0.738507	0.189183	0.983045	0.74	0.274421	NS	NS	NS_NS	Not significant in both
Gm8902	0.562753	0.777837	0.419098	0.130835	0.922466	0.806169	NS	NS	NS_NS	Not significant in both
Gm8907	1.08635	0.23209	1.74948	0.491921	0.349794	5.13624	NS	NS	NS_NS	Not significant in both
Gm8909	0.358995	0.118786	72.6346	-1.27117	0.106123	13.7728	NS	NS	NS_NS	Not significant in both
Gm8910	-0.483196	0.703403	1.13622	0.367155	0.698006	1.77784	NS	NS	NS_NS	Not significant in both
Gm8913	-0.444944	0.888222	0.093181	0.374631	0.916471	0.0390504	NS	NS	NS_NS	Not significant in both
Gm8918	0.3606	0.620389	2.74847	-0.817539	0.51928	1.27102	NS	NS	NS_NS	Not significant in both
Gm8919	-0.269088	0.702998	3.16861	0.0615219	0.894641	5.35505	NS	NS	NS_NS	Not significant in both
Gm8924	-0.55181	0.861619	0.104269	0.374631	0.916471	0.0390504	NS	NS	NS_NS	Not significant in both
Gm8925	0.8289	0.321691	2.24811	-0.637721	0.492317	2.06297	NS	NS	NS_NS	Not significant in both
Gm8927	-0.7934	0.407106	1.85192	0.779536	0.248744	2.92718	NS	NS	NS_NS	Not significant in both
Gm8930	-1.74289	0.577768	0.417917	-1.17258	0.742709	0.154869	NS	NS	NS_NS	Not significant in both
Gm8934	-0.951086	0.278118	2.08183	0.648617	0.402106	2.43758	NS	NS	NS_NS	Not significant in both
Gm8935	1.58033	0.418172	0.453972	-0.554358	0.87656	0.16855	NS	NS	NS_NS	Not significant in both
Gm8938	-0.444944	0.888222	0.079934	0.374631	0.916471	0.0518001	NS	NS	NS_NS	Not significant in both
Gm8940	1.52485	0.622177	0.255111	0.249181	0.944385	0.0687036	NS	NS	NS_NS	Not significant in both
Gm8941	0.205999	0.706613	6.03897	-1.0641	0.220664	2.26569	NS	NS	NS_NS	Not significant in both
Gm8942	1.82689	0.107624	1.42909	0.207138	0.817494	1.76385	NS	NS	NS_NS	Not significant in both
Gm8943	-1.65487	0.494781	0.342675	0	1		NS	NS	NS_NS	Not significant in both
Gm8949	0.5177	0.791366	0.517512	-1.03744	0.604041	0.346229	NS	NS	NS_NS	Not significant in both
Gm8955	0.157296	0.861562	1.99392	-0.157162	0.775031	3.65104	NS	NS	NS_NS	Not significant in both
Gm8957	-0.648354	0.554863	1.7822	0.744471	0.431762	2.00573	NS	NS	NS_NS	Not significant in both
Gm8959	-0.427434	0.389307	5.89167	0.263137	0.56317	6.09693	NS	NS	NS_NS	Not significant in both
Gm8960	0.642661	0.105897	11.8773	-0.0423355	0.822326	76.4009	NS	NS	NS_NS	Not significant in both
Gm8963	0.623707	0.843808	0.0957363	0	1		NS	NS	NS_NS	Not significant in both
Gm8964	-1.18277	0.561658	0.421687	-0.872105	0.423644	1.09247	NS	NS	NS_NS	Not significant in both
Gm8968	-0.55181	0.861619	0.104479	0	1		NS	NS	NS_NS	Not significant in both
Gm8970	0.0893821	0.977475	0.174526	0.137046	0.963605	0.270179	NS	NS	NS_NS	Not significant in both
Gm8971	-0.366756	0.721557	1.41252	0.125412	0.915396	1.15908	NS	NS	NS_NS	Not significant in both
Gm8973	-0.400922	0.828849	0.438161	-0.836075	0.371443	1.13853	NS	NS	NS_NS	Not significant in both
Gm8974	-0.883477	0.677564	0.357333	0	1		NS	NS	NS_NS	Not significant in both
Gm8976	-0.290768	0.87387	0.462399	-1.06589	0.644522	0.422852	NS	NS	NS_NS	Not significant in both
Gm8980	-0.29631	0.895576	0.503765	0	1	0.086171	NS	NS	NS_NS	Not significant in both
Gm8983	-0.847209	0.417881	1.52298	-0.0315104	0.975167	1.46909	NS	NS	NS_NS	Not significant in both
Gm8984	-0.0724188	0.944577	1.78317	-0.431719	0.24267	8.43808	NS	NS	NS_NS	Not significant in both
Gm8986	0.623707	0.843808	0.0636384	0	1	0.043817	NS	NS	NS_NS	Not significant in both
Gm8990	0.610647	0.444385	2.38006	0.709066	0.226457	4.87552	NS	NS	NS_NS	Not significant in both
Gm8991	1.06241	0.607204	0.375425	-1.00856	0.744164	0.234638	NS	NS	NS_NS	Not significant in both
Gm8992	-0.55181	0.861619	0.104269	0	1		NS	NS	NS_NS	Not significant in both
Gm8995	0.21311	0.222165	118.325	0.26847	0.438589	151.805	NS	NS	NS_NS	Not significant in both
Gm8999	0.623707	0.843808	0.0636384	0	1		NS	NS	NS_NS	Not significant in both
Gm9001	0.785663	0.528515	1.19512	-0.513538	0.333245	4.90882	NS	NS	NS_NS	Not significant in both
Gm9003	-0.192958	0.81547	2.58897	-0.320512	0.623815	3.00441	NS	NS	NS_NS	Not significant in both
Gm9004	0.623707	0.843808	0.0636384	0.228279	0.949044	0.193779	NS	NS	NS_NS	Not significant in both
Gm9005	0.516841	0.870309	0.0945916	0	1	0.043817	NS	NS	NS_NS	Not significant in both
Gm9006	1.54343	0.622384	0.254554	-0.545336	0.878659	0.141993	NS	NS	NS_NS	Not significant in both
Gm9008	1.05894	0.485552	0.738407	0	1		NS	NS	NS_NS	Not significant in both
Gm9009	0.940904	0.635841	0.451314	-0.0366611	0.981131	0.4972	NS	NS	NS_NS	Not significant in both
Gm9012	-0.831799	0.36283	2.12273	-1.82211	0.106288	1.31258	NS	NS	NS_NS	Not significant in both
Gm9013	0.505907	0.524112	2.47299	-0.76217	0.22006	3.57765	NS	NS	NS_NS	Not significant in both
Gm9017	1.4291	0.64887	0.223013	-1.09057	0.760019	0.290248	NS	NS	NS_NS	Not significant in both
Gm9022	-0.658064	0.467858	1.89419	0.111429	0.91048	2.21257	NS	NS	NS_NS	Not significant in both
Gm9023	0.244851	0.938243	0.174064	0.314366	0.92987	0.0956171	NS	NS	NS_NS	Not significant in both
Gm9027	0.0417671	0.938406	5.00669	-0.103719	0.834586	5.68645	NS	NS	NS_NS	Not significant in both
Gm9028	-1.30754	0.260658	1.33692	0.107823	0.931261	0.933861	NS	NS	NS_NS	Not significant in both
Gm9030	0.623707	0.843808	0.0636384	-0.608056	0.864831	0.0558215	NS	NS	NS_NS	Not significant in both
Gm9034	-0.649978	0.324045	3.286	-0.307903	0.561865	5.23295	NS	NS	NS_NS	Not significant in both
Gm9039	0.171036	0.956869	0.143572	0	1	0.192452	NS	NS	NS_NS	Not significant in both
Gm9042	-0.0755414	0.933331	1.86214	-0.532699	0.461147	2.32159	NS	NS	NS_NS	Not significant in both
Gm9051	-0.979268	0.757059	0.182597	0	1		NS	NS	NS_NS	Not significant in both
Gm9054	0.055494	0.962347	1.27355	1.29505	0.207346	1.65824	NS	NS	NS_NS	Not significant in both
Gm9057	-0.0488261	0.953662	2.31474	-0.966004	0.231638	2.19828	NS	NS	NS_NS	Not significant in both
Gm9058	-0.00254256	0.99763	2.42183	0.268615	0.632822	4.35948	NS	NS	NS_NS	Not significant in both
Gm9060	0.171036	0.956869	0.156819	0	1		NS	NS	NS_NS	Not significant in both
Gm9061	-0.315168	0.649349	3.38499	-0.11759	0.864707	2.73575	NS	NS	NS_NS	Not significant in both
Gm9062	0.0893821	0.977475	0.212045	0.249181	0.944385	0.0687036	NS	NS	NS_NS	Not significant in both
Gm9063	0.559322	0.819423	0.331182	-0.607328	0.755573	0.390323	NS	NS	NS_NS	Not significant in both
Gm9064	-0.478355	0.662369	1.3357	-0.519476	0.884337	0.165072	NS	NS	NS_NS	Not significant in both
Gm9066	0.765653	0.699914	0.492803	0.65532	0.780713	0.324489	NS	NS	NS_NS	Not significant in both
Gm9067	1.80793	0.152286	1.13901	2.66122	0.0666112	0.664172	NS	NS	NS_NS	Not significant in both
Gm9077	-0.270336	0.850854	0.924098	-0.210791	0.944624	0.250532	NS	NS	NS_NS	Not significant in both
Gm9078	0.0893821	0.977475	0.159156	-1.62035	0.472512	0.485133	NS	NS	NS_NS	Not significant in both
Gm9079	0.278942	0.422066	18.2972	-0.336246	0.28795	18.6271	NS	NS	NS_NS	Not significant in both
Gm9081	0.168402	0.834389	2.24851	-0.0473808	0.91435	7.9105	NS	NS	NS_NS	Not significant in both
Gm9083	0.789183	0.66021	0.491483	0.255566	0.842601	0.823575	NS	NS	NS_NS	Not significant in both
Gm9085	-1.49189	0.211615	1.24632	0.639938	0.857408	0.170345	NS	NS	NS_NS	Not significant in both
Gm9086	0.623707	0.843808	0.0957363	0.249181	0.944385	0.0554228	NS	NS	NS_NS	Not significant in both
Gm9098	-0.55181	0.861619	0.104479	0	1		NS	NS	NS_NS	Not significant in both
Gm9103	-0.305877	0.722355	2.12978	1.99207	0.144139	0.820471	NS	NS	NS_NS	Not significant in both
Gm9104	-0.0844417	0.951023	0.869699	0.495801	0.730309	0.584042	NS	NS	NS_NS	Not significant in both
Gm9105	0.0741538	0.927618	2.18581	-0.270306	0.709219	3.18256	NS	NS	NS_NS	Not significant in both
Gm9108	-0.658922	0.700688	0.638915	-0.584505	0.611228	0.927625	NS	NS	NS_NS	Not significant in both
Gm9109	-0.816897	0.738528	0.354269	0.334771	0.870185	0.30221	NS	NS	NS_NS	Not significant in both
Gm9110	0.69143	0.795662	0.237703	0	1		NS	NS	NS_NS	Not significant in both
Gm9111	-0.55181	0.861619	0.0840525	0	1	0.043817	NS	NS	NS_NS	Not significant in both
Gm9113	-0.377076	0.635436	2.55877	-0.457019	0.746014	0.855141	NS	NS	NS_NS	Not significant in both
Gm9114	0.171036	0.956869	0.143572	-0.601136	0.799059	0.418405	NS	NS	NS_NS	Not significant in both
Gm9115	0.609915	0.817707	0.255354	-0.165166	0.864637	1.49753	NS	NS	NS_NS	Not significant in both
Gm9116	-0.979268	0.757059	0.163986	-0.608056	0.864831	0.0411023	NS	NS	NS_NS	Not significant in both
Gm9118	0.689907	0.225249	5.97684	0.0241506	0.956944	5.70936	NS	NS	NS_NS	Not significant in both
Gm9120	-0.288413	0.880067	0.485313	0.855245	0.531091	0.805697	NS	NS	NS_NS	Not significant in both
Gm9121	-1.05237	0.739273	0.188321	0.307177	0.931469	0.127366	NS	NS	NS_NS	Not significant in both
Gm9127	-0.442021	0.777294	0.630052	-0.615253	0.638341	0.615982	NS	NS	NS_NS	Not significant in both
Gm9129	-0.869545	0.783436	0.171509	0.463273	0.879199	0.247777	NS	NS	NS_NS	Not significant in both
Gm9130	0.672242	0.793899	0.275683	0.782739	0.696963	0.717204	NS	NS	NS_NS	Not significant in both
Gm9132	0.22505	0.528215	26.0302	-0.34862	0.553885	36.4277	NS	NS	NS_NS	Not significant in both
Gm9135	-1.12957	0.720689	0.208748	-0.786703	0.587959	0.708809	NS	NS	NS_NS	Not significant in both
Gm9139	0.171036	0.956869	0.141967	-0.0791136	0.97959	0.234526	NS	NS	NS_NS	Not significant in both
Gm9142	-0.869563	0.601716	0.650721	0.418399	0.661029	1.69656	NS	NS	NS_NS	Not significant in both
Gm9143	0.42228	0.728972	0.959671	1.20599	0.405608	0.63118	NS	NS	NS_NS	Not significant in both
Gm9148	0.171036	0.956869	0.141967	0	1		NS	NS	NS_NS	Not significant in both
Gm9157	-0.283088	0.618257	6.01276	0.123912	0.794419	7.84583	NS	NS	NS_NS	Not significant in both
Gm9159	-0.979268	0.757059	0.163986	0	1		NS	NS	NS_NS	Not significant in both
Gm9162	0.517771	0.713191	0.821636	0.566447	0.677267	0.654972	NS	NS	NS_NS	Not significant in both
Gm9164	0.0672969	0.955435	1.35942	-0.0168504	0.978684	3.27449	NS	NS	NS_NS	Not significant in both
Gm9165	-0.616518	0.615275	1.05037	-0.0666164	0.941577	1.64715	NS	NS	NS_NS	Not significant in both
Gm9166	1.13282	0.72019	0.15823	-2.54691	0.243042	0.460381	NS	NS	NS_NS	Not significant in both
Gm9167	-1.17819	0.487187	0.611113	-0.609611	0.577537	0.949548	NS	NS	NS_NS	Not significant in both
Gm9168	0.242531	0.933037	0.359578	0.590617	0.639431	1.2371	NS	NS	NS_NS	Not significant in both
Gm9169	-0.0957377	0.908263	2.26029	0.308481	0.74406	1.78178	NS	NS	NS_NS	Not significant in both
Gm9171	-0.392296	0.725342	1.27776	-0.0503463	0.96852	0.713155	NS	NS	NS_NS	Not significant in both
Gm9172	-0.444944	0.888222	0.0783281	-1.05404	0.592961	0.435107	NS	NS	NS_NS	Not significant in both
Gm9174	-0.338076	0.896442	0.27297	-0.303116	0.920166	0.250939	NS	NS	NS_NS	Not significant in both
Gm9176	1.13282	0.72019	0.144467	-0.0644393	0.985607	0.112628	NS	NS	NS_NS	Not significant in both
Gm9179	-0.107775	0.964161	0.349978	1.4868	0.522537	0.421765	NS	NS	NS_NS	Not significant in both
Gm9182	-1.86061	0.173356	0.949117	0.249181	0.944385	0.0554228	NS	NS	NS_NS	Not significant in both
Gm9192	0.0893821	0.977475	0.168118	-0.608056	0.864831	0.0608281	NS	NS	NS_NS	Not significant in both
Gm9195	0.516841	0.870309	0.0808281	0.662026	0.72533	0.475953	NS	NS	NS_NS	Not significant in both
Gm9197	-0.36062	0.702108	1.50105	-1.53782	0.103088	1.86857	NS	NS	NS_NS	Not significant in both
Gm9198	-0.745505	0.755255	0.386367	0	1		NS	NS	NS_NS	Not significant in both
Gm9199	-0.262751	0.574684	7.9616	-0.161647	0.747025	9.17343	NS	NS	NS_NS	Not significant in both
Gm9200	0.439358	0.677973	1.52623	-0.326809	0.592751	3.11691	NS	NS	NS_NS	Not significant in both
Gm9202	0.657452	0.769809	0.460324	-0.461822	0.615113	1.0758	NS	NS	NS_NS	Not significant in both
Gm9204	-0.218242	0.667854	6.14271	0.113167	0.793878	7.5541	NS	NS	NS_NS	Not significant in both
Gm9207	-2.8591	0.0649789	0.719528	0.716589	0.404197	1.70418	NS	NS	NS_NS	Not significant in both
Gm9209	0.589816	0.358642	3.95115	1.00122	0.191743	2.41785	NS	NS	NS_NS	Not significant in both
Gm9211	-1.32481	0.500768	0.473989	-0.661052	0.64232	0.926904	NS	NS	NS_NS	Not significant in both
Gm9212	0.231489	0.913568	0.354314	0.98685	0.747126	0.241323	NS	NS	NS_NS	Not significant in both
Gm9214	-0.813033	0.564093	1.06136	-0.351391	0.773461	1.20691	NS	NS	NS_NS	Not significant in both
Gm9222	-0.163395	0.218612	184.348	-0.028922	0.85758	165.328	NS	NS	NS_NS	Not significant in both
Gm9224	-0.444944	0.888222	0.0783281	0.374631	0.916471	0.0390504	NS	NS	NS_NS	Not significant in both
Gm9231	1.0669	0.670366	0.300197	0.616194	0.756743	0.365896	NS	NS	NS_NS	Not significant in both
Gm9234	-0.0390262	0.982435	0.447193	0.598055	0.619051	0.930717	NS	NS	NS_NS	Not significant in both
Gm9237	-1.12371	0.158419	2.56656	-0.715474	0.336132	3.97406	NS	NS	NS_NS	Not significant in both
Gm9240	0.623707	0.843808	0.0636384	-0.535986	0.827067	0.291036	NS	NS	NS_NS	Not significant in both
Gm9241	-0.979268	0.757059	0.184203	0.742468	0.558329	0.84151	NS	NS	NS_NS	Not significant in both
Gm9242	-0.660535	0.711464	0.504563	0.959654	0.787938	0.312956	NS	NS	NS_NS	Not significant in both
Gm9243	-0.267662	0.334439	47.2382	-0.24725	0.701334	15.1026	NS	NS	NS_NS	Not significant in both
Gm9246	-0.55181	0.861619	0.104479	0	1		NS	NS	NS_NS	Not significant in both
Gm9247	0.0698403	0.925858	3.45898	0.225564	0.604886	7.25554	NS	NS	NS_NS	Not significant in both
Gm9252	0.623707	0.843808	0.0636384	0	1	0.043817	NS	NS	NS_NS	Not significant in both
Gm9255	0.477579	0.809219	0.479694	0.475497	0.867458	0.346443	NS	NS	NS_NS	Not significant in both
Gm9257	-1.17677	0.384883	1.08099	0.138201	0.968958	0.226166	NS	NS	NS_NS	Not significant in both
Gm9258	-1.13032	0.720508	0.208958	-1.60368	0.652988	0.227697	NS	NS	NS_NS	Not significant in both
Gm9264	-0.444942	0.8631	0.279005	0.734819	0.83701	0.161229	NS	NS	NS_NS	Not significant in both
Gm9266	1.16503	0.711599	0.159375	0.36298	0.919042	0.16934	NS	NS	NS_NS	Not significant in both
Gm9267	1.20664	0.702598	0.190328	0	1		NS	NS	NS_NS	Not significant in both
Gm9269	-0.124372	0.799171	6.32578	-0.796978	0.0472252	8.54059	NS	DOWN	NS_DOWN	Down only in Drug
Gm9273	0.516841	0.870309	0.0808281	-0.677237	0.849624	0.141509	NS	NS	NS_NS	Not significant in both
Gm9274	0.545857	0.641809	1.22059	0.0815141	0.906893	2.41708	NS	NS	NS_NS	Not significant in both
Gm9276	0.714102	0.346243	2.68836	0.134664	0.838639	3.08997	NS	NS	NS_NS	Not significant in both
Gm9278	0.108091	0.930297	0.929001	-0.403246	0.789051	0.46294	NS	NS	NS_NS	Not significant in both
Gm9280	0.908799	0.55137	0.693699	0.658524	0.776956	0.340851	NS	NS	NS_NS	Not significant in both
Gm9284	0.0893821	0.977475	0.179789	-1.50517	0.672309	0.172471	NS	NS	NS_NS	Not significant in both
Gm9288	0.0893821	0.977475	0.168118	-0.315338	0.929654	0.170379	NS	NS	NS_NS	Not significant in both
Gm9290	-0.338076	0.895814	0.278544	0.205419	0.929985	0.347676	NS	NS	NS_NS	Not significant in both
Gm9291	-0.254256	0.902668	0.405753	0	1		NS	NS	NS_NS	Not significant in both
Gm9292	0.419095	0.511701	5.59859	0.216233	0.629515	8.55923	NS	NS	NS_NS	Not significant in both
Gm9294	0.208162	0.763666	2.98421	0.119789	0.832853	4.997	NS	NS	NS_NS	Not significant in both
Gm9298	-0.0166585	0.984276	2.51633	-0.594516	0.444605	2.67213	NS	NS	NS_NS	Not significant in both
Gm9299	0.811212	0.793245	0.271407	-1.40128	0.694065	0.152745	NS	NS	NS_NS	Not significant in both
Gm9302	0.516841	0.870309	0.0945916	-0.608056	0.864831	0.0608281	NS	NS	NS_NS	Not significant in both
Gm9311	-0.695598	0.398172	2.81621	-0.359012	0.824951	0.80184	NS	NS	NS_NS	Not significant in both
Gm9315	0.815676	0.567337	0.859882	-0.970929	0.573561	0.523897	NS	NS	NS_NS	Not significant in both
Gm9316	-0.677445	0.373923	3.16551	1.4251	0.525265	1.28118	NS	NS	NS_NS	Not significant in both
Gm9320	-0.136308	0.811763	5.14327	1.08112	0.346127	1.87822	NS	NS	NS_NS	Not significant in both
Gm9321	0.623707	0.843808	0.0957363	0.36298	0.919042	0.173698	NS	NS	NS_NS	Not significant in both
Gm9330	-0.869545	0.783436	0.171509	1.93046	0.500026	0.349611	NS	NS	NS_NS	Not significant in both
Gm9332	-0.921891	0.659687	0.363057	-2.68243	0.0597748	0.667471	NS	NS	NS_NS	Not significant in both
Gm9333	0.0430849	0.944939	4.81957	0.0920788	0.813409	11.1603	NS	NS	NS_NS	Not significant in both
Gm9335	0.623707	0.843808	0.0636384	-1.10164	0.75774	0.140741	NS	NS	NS_NS	Not significant in both
Gm9336	0.623707	0.843808	0.0636384	0.374631	0.916471	0.0595345	NS	NS	NS_NS	Not significant in both
Gm9341	-0.276627	0.757411	1.89519	-0.385376	0.513865	4.43429	NS	NS	NS_NS	Not significant in both
Gm9347	0.610091	0.812431	0.280833	-0.684487	0.781439	0.27212	NS	NS	NS_NS	Not significant in both
Gm9349	-0.328089	0.848151	0.639855	2.29819	0.0864905	0.797127	NS	NS	NS_NS	Not significant in both
Gm9351	0.623707	0.843808	0.0636384	0	1		NS	NS	NS_NS	Not significant in both
Gm9353	0.883264	0.592712	0.73737	-0.512241	0.737499	0.554213	NS	NS	NS_NS	Not significant in both
Gm9354	-0.880292	0.52604	0.860161	1.49359	0.166973	1.287	NS	NS	NS_NS	Not significant in both
Gm9357	1.16503	0.711599	0.159375	0.249181	0.944385	0.0687036	NS	NS	NS_NS	Not significant in both
Gm9358	-0.0311739	0.979734	0.970606	-0.358185	0.665878	1.76706	NS	NS	NS_NS	Not significant in both
Gm9359	0.623707	0.843808	0.0636384	0	1		NS	NS	NS_NS	Not significant in both
Gm9360	0.516841	0.870309	0.0808281	0.900071	0.800301	0.222406	NS	NS	NS_NS	Not significant in both
Gm9363	0.171036	0.956869	0.156819	-0.545336	0.878659	0.139365	NS	NS	NS_NS	Not significant in both
Gm9365	0.765538	0.699734	0.494409	1.80043	0.533178	0.324797	NS	NS	NS_NS	Not significant in both
Gm9367	-0.55181	0.861619	0.104269	1.42676	0.688659	0.276088	NS	NS	NS_NS	Not significant in both
Gm9369	-0.0806033	0.966001	0.536558	0.36298	0.919042	0.16934	NS	NS	NS_NS	Not significant in both
Gm9370	0.231329	0.846639	1.17769	0.756292	0.505401	1.08404	NS	NS	NS_NS	Not significant in both
Gm9372	1.39848	0.491281	0.41562	-1.10164	0.75774	0.138113	NS	NS	NS_NS	Not significant in both
Gm9373	0.623707	0.843808	0.0636384	0	1		NS	NS	NS_NS	Not significant in both
Gm9375	-0.444944	0.888222	0.0783281	0	1		NS	NS	NS_NS	Not significant in both
Gm9379	-0.444944	0.888222	0.093181	-0.157165	0.947016	0.333143	NS	NS	NS_NS	Not significant in both
Gm9381	0.147547	0.856852	2.12026	0.0774359	0.891905	5.3299	NS	NS	NS_NS	Not significant in both
Gm9386	0.609915	0.817707	0.255354	-0.649198	0.78327	0.359169	NS	NS	NS_NS	Not significant in both
Gm9387	-1.12762	0.43048	0.961392	-0.12602	0.856776	2.78226	NS	NS	NS_NS	Not significant in both
Gm9391	-0.55181	0.861619	0.104479	-1.20232	0.599151	0.415059	NS	NS	NS_NS	Not significant in both
Gm9392	-0.185719	0.750599	5.5495	0.652631	0.26412	6.29358	NS	NS	NS_NS	Not significant in both
Gm9395	0.551037	0.720466	0.666435	-0.563261	0.797382	0.668273	NS	NS	NS_NS	Not significant in both
Gm9396	0.620818	0.573014	1.24073	0.698996	0.65178	0.508354	NS	NS	NS_NS	Not significant in both
Gm9400	-0.444944	0.888222	0.079934	0	1		NS	NS	NS_NS	Not significant in both
Gm9402	-0.522003	0.705755	0.805615	0.628154	0.670301	0.493481	NS	NS	NS_NS	Not significant in both
Gm9403	-0.468717	0.540615	3.89287	-0.047355	0.912709	7.32081	NS	NS	NS_NS	Not significant in both
Gm9408	1.13282	0.72019	0.195749	0.464876	0.880105	0.228179	NS	NS	NS_NS	Not significant in both
Gm9409	-0.811845	0.680646	0.55355	2.07271	0.110535	0.674954	NS	NS	NS_NS	Not significant in both
Gm9410	-0.444944	0.888222	0.079934	0.755237	0.800347	0.28777	NS	NS	NS_NS	Not significant in both
Gm9416	-0.00363764	0.993745	8.93908	-0.186846	0.884056	0.782761	NS	NS	NS_NS	Not significant in both
Gm9419	1.29663	0.180055	1.83289	-0.425643	0.465848	6.38492	NS	NS	NS_NS	Not significant in both
Gm9423	-0.0583352	0.938162	2.45991	0.732771	0.182378	4.88599	NS	NS	NS_NS	Not significant in both
Gm9429	-1.18994	0.701755	0.26469	-0.128477	0.971308	0.188194	NS	NS	NS_NS	Not significant in both
Gm9430	-0.444944	0.888222	0.0783281	-0.432961	0.884555	0.287905	NS	NS	NS_NS	Not significant in both
Gm9431	1.04429	0.234492	2.11914	-0.106591	0.922377	0.892723	NS	NS	NS_NS	Not significant in both
Gm9432	-0.581075	0.718337	0.623982	-0.55695	0.749055	0.591301	NS	NS	NS_NS	Not significant in both
Gm9434	-2.1084	0.340851	0.477424	0.813142	0.731547	0.33883	NS	NS	NS_NS	Not significant in both
Gm9435	-1.4757	0.405358	0.502007	-0.317604	0.872122	0.395872	NS	NS	NS_NS	Not significant in both
Gm9436	0.233501	0.860713	1.39655	0.992883	0.322229	1.3056	NS	NS	NS_NS	Not significant in both
Gm9439	1.53943	0.191974	1.24146	-0.381067	0.639431	1.93955	NS	NS	NS_NS	Not significant in both
Gm9442	-0.0471358	0.928022	6.03015	-0.566092	0.297251	4.95877	NS	NS	NS_NS	Not significant in both
Gm9450	1.42287	0.539083	0.428063	-0.303259	0.82506	0.744885	NS	NS	NS_NS	Not significant in both
Gm9451	-0.444944	0.888222	0.0783281	0.249181	0.944385	0.0656123	NS	NS	NS_NS	Not significant in both
Gm9457	-0.245763	0.856333	1.17793	1.17473	0.404971	0.919524	NS	NS	NS_NS	Not significant in both
Gm9458	1.74912	0.0320014	5.15719	-0.201102	0.768889	10.4263	UP	NS	UP_NS	Up only in 4H
Gm9465	-0.404928	0.656032	2.5604	1.18315	0.212675	2.17791	NS	NS	NS_NS	Not significant in both
Gm9466	-1.13032	0.720508	0.208958	0	1		NS	NS	NS_NS	Not significant in both
Gm9472	-0.0174842	0.995593	0.23659	-0.733506	0.8373	0.101675	NS	NS	NS_NS	Not significant in both
Gm9480	1.23598	0.54878	0.383522	-0.589305	0.629183	0.883485	NS	NS	NS_NS	Not significant in both
Gm9481	-0.309855	0.846514	0.602126	0.374631	0.916471	0.0390504	NS	NS	NS_NS	Not significant in both
Gm9487	-0.280971	0.851579	0.606068	-2.00311	0.224657	0.721499	NS	NS	NS_NS	Not significant in both
Gm9488	0.516841	0.870309	0.132111	0	1	0.0962261	NS	NS	NS_NS	Not significant in both
Gm9493	0.27083	0.529405	9.26636	0.153852	0.605584	15.9764	NS	NS	NS_NS	Not significant in both
Gm9496	-1.35187	0.666429	0.261135	0	1		NS	NS	NS_NS	Not significant in both
Gm9497	0.395551	0.691361	1.99886	-0.00392839	0.998066	1.05532	NS	NS	NS_NS	Not significant in both
Gm9499	-0.221918	0.845637	1.1447	-0.526151	0.447961	2.9514	NS	NS	NS_NS	Not significant in both
Gm9504	-0.917565	0.771691	0.186362	0	1		NS	NS	NS_NS	Not significant in both
Gm9506	-2.42237	0.199681	0.525633	-1.03733	0.653337	0.331503	NS	NS	NS_NS	Not significant in both
Gm9509	-0.979268	0.757059	0.184203	0.942935	0.628164	0.409387	NS	NS	NS_NS	Not significant in both
Gm9512	-0.556363	0.353958	4.05943	0.0923571	0.851963	5.03451	NS	NS	NS_NS	Not significant in both
Gm9514	0.300976	0.650916	5.58943	0.473737	0.255007	6.97345	NS	NS	NS_NS	Not significant in both
Gm9515	-0.724791	0.337811	3.01091	-0.489677	0.330318	5.58863	NS	NS	NS_NS	Not significant in both
Gm9516	-0.55181	0.861619	0.104479	0.00341213	0.998612	0.413081	NS	NS	NS_NS	Not significant in both
Gm9521	-0.360057	0.737161	1.44004	-1.44599	0.310173	0.918875	NS	NS	NS_NS	Not significant in both
Gm9522	-0.863208	0.154267	7.89459	-1.17279	0.00201638	10.5813	NS	DOWN	NS_DOWN	Down only in Drug
Gm9523	0.659162	0.3432	3.03714	0.286055	0.539873	5.92976	NS	NS	NS_NS	Not significant in both
Gm9525	-1.58683	0.412925	0.527387	-0.128477	0.971308	0.218124	NS	NS	NS_NS	Not significant in both
Gm9529	0.644291	0.792673	0.332327	0.792798	0.824355	0.107223	NS	NS	NS_NS	Not significant in both
Gm9530	-0.0140434	0.977983	8.44973	0.170488	0.720141	5.81727	NS	NS	NS_NS	Not significant in both
Gm9531	-0.0791751	0.766964	21.748	-0.342226	0.440649	7.64526	NS	NS	NS_NS	Not significant in both
Gm9534	-0.324091	0.578275	5.64302	0.375097	0.521965	5.46495	NS	NS	NS_NS	Not significant in both
Gm9535	0.164926	0.914198	0.673615	1.36715	0.473149	0.419124	NS	NS	NS_NS	Not significant in both
Gm9536	0.516841	0.870309	0.0945916	-0.608056	0.864831	0.0531938	NS	NS	NS_NS	Not significant in both
Gm9540	0.0893821	0.977475	0.147691	0.249181	0.944385	0.0656123	NS	NS	NS_NS	Not significant in both
Gm9544	-0.979268	0.757059	0.184203	-0.936096	0.705626	0.250741	NS	NS	NS_NS	Not significant in both
Gm9547	-0.444944	0.888222	0.0783281	-0.608056	0.864831	0.0531938	NS	NS	NS_NS	Not significant in both
Gm9548	-0.444944	0.888222	0.079934	-1.30684	0.714006	0.135398	NS	NS	NS_NS	Not significant in both
Gm9551	0.516841	0.870309	0.0808281	-0.24404	0.901138	0.44432	NS	NS	NS_NS	Not significant in both
Gm9555	-0.837932	0.622096	0.63211	-0.189889	0.957604	0.118806	NS	NS	NS_NS	Not significant in both
Gm9556	-0.905688	0.651519	0.436595	-0.187184	0.936547	0.320154	NS	NS	NS_NS	Not significant in both
Gm9560	-1.81738	0.0556119	2.22524	0.378584	0.68843	2.24267	NS	NS	NS_NS	Not significant in both
Gm9567	0.803792	0.682355	0.525521	-0.189889	0.957604	0.128166	NS	NS	NS_NS	Not significant in both
Gm9568	-0.0933067	0.885431	4.18455	-0.172828	0.707947	5.57678	NS	NS	NS_NS	Not significant in both
Gm9570	2.06945	0.189099	0.781473	-0.749169	0.501707	1.70685	NS	NS	NS_NS	Not significant in both
Gm9574	-1.9457	0.146407	1.06974	-0.4924	0.670558	1.5226	NS	NS	NS_NS	Not significant in both
Gm9575	-0.874622	0.351505	1.74972	1.03692	0.224017	1.95729	NS	NS	NS_NS	Not significant in both
Gm9577	-0.0309863	0.989275	0.421898	-0.0878046	0.978383	0.188769	NS	NS	NS_NS	Not significant in both
Gm9578	0.0621641	0.959559	0.99063	-0.608056	0.864831	0.0411023	NS	NS	NS_NS	Not significant in both
Gm9586	-0.55181	0.861619	0.0840525	-0.608056	0.864831	0.0411023	NS	NS	NS_NS	Not significant in both
Gm9595	-0.55181	0.861619	0.104479	0.398687	0.91108	0.247805	NS	NS	NS_NS	Not significant in both
Gm960	0.321794	0.624277	3.41133	-0.137407	0.835447	3.54917	NS	NS	NS_NS	Not significant in both
Gm9613	0.0944816	0.865504	5.09778	0.517147	0.350729	3.57913	NS	NS	NS_NS	Not significant in both
Gm9614	-0.55181	0.861619	0.104479	0	1		NS	NS	NS_NS	Not significant in both
Gm9616	-0.0189401	0.957182	12.4812	-0.154425	0.381565	85.7227	NS	NS	NS_NS	Not significant in both
Gm9618	-0.917565	0.771691	0.186362	0.203925	0.954259	0.220999	NS	NS	NS_NS	Not significant in both
Gm9619	-0.0409699	0.950342	3.98357	0.854206	0.0389714	6.89502	NS	UP	NS_UP	Up only in Drug
Gm9620	-0.0690842	0.907974	4.34283	-0.323093	0.556371	5.1184	NS	NS	NS_NS	Not significant in both
Gm9621	1.31251	0.277604	1.19366	-0.443332	0.474822	2.77548	NS	NS	NS_NS	Not significant in both
Gm9625	0.0184352	0.9528	17.0776	-0.018358	0.911464	183.65	NS	NS	NS_NS	Not significant in both
Gm9626	-0.367942	0.697458	1.65792	-0.433696	0.705833	1.21801	NS	NS	NS_NS	Not significant in both
Gm9632	-0.444944	0.888222	0.093181	0.249181	0.944385	0.0554228	NS	NS	NS_NS	Not significant in both
Gm9634	0.0893821	0.977475	0.168118	-1.01074	0.615517	0.359667	NS	NS	NS_NS	Not significant in both
Gm9644	1.09969	0.355814	1.26959	0.402406	0.690257	1.59528	NS	NS	NS_NS	Not significant in both
Gm9645	0.495218	0.524138	2.72817	0.206926	0.79443	1.85403	NS	NS	NS_NS	Not significant in both
Gm9655	-1.22201	0.362577	1.04616	1.02331	0.456359	0.71046	NS	NS	NS_NS	Not significant in both
Gm9658	0.366637	0.574535	3.89993	0.229658	0.587119	6.38538	NS	NS	NS_NS	Not significant in both
Gm9661	-0.444944	0.888222	0.079934	0.700828	0.776857	0.257755	NS	NS	NS_NS	Not significant in both
Gm9662	1.03577	0.742778	0.127277	-0.545336	0.878659	0.137328	NS	NS	NS_NS	Not significant in both
Gm9673	-0.860519	0.785649	0.159868	-0.733506	0.8373	0.101675	NS	NS	NS_NS	Not significant in both
Gm9678	-0.444944	0.888222	0.093181	0.314366	0.92987	0.103352	NS	NS	NS_NS	Not significant in both
Gm9683	-1.03667	0.402572	1.67456	-1.27591	0.230106	1.54113	NS	NS	NS_NS	Not significant in both
Gm9687	0.795329	0.564421	1.05952	0.97448	0.607298	0.443845	NS	NS	NS_NS	Not significant in both
Gm9701	0.914607	0.492683	0.926805	2.42998	0.0180835	1.9226	NS	UP	NS_UP	Up only in Drug
Gm9703	-0.637089	0.50621	1.77711	-0.00171921	0.999616	0.179073	NS	NS	NS_NS	Not significant in both
Gm9706	-0.396994	0.711869	1.36138	-0.417514	0.890319	0.261298	NS	NS	NS_NS	Not significant in both
Gm9710	2.03713	0.0462795	2.1615	-1.3652	0.638381	0.317519	UP	NS	UP_NS	Up only in 4H
Gm9711	-0.444944	0.888222	0.079934	-0.558989	0.777314	0.416417	NS	NS	NS_NS	Not significant in both
Gm9712	0.610259	0.807568	0.30612	-0.0644393	0.985607	0.0929024	NS	NS	NS_NS	Not significant in both
Gm9715	0.516841	0.870309	0.0945916	0	1		NS	NS	NS_NS	Not significant in both
Gm9722	1.29183	0.681226	0.191473	0.00884225	0.995185	0.639244	NS	NS	NS_NS	Not significant in both
Gm9725	1.16503	0.711599	0.159375	-0.608056	0.864831	0.0608281	NS	NS	NS_NS	Not significant in both
Gm9726	0.662826	0.437712	1.85268	-1.33849	0.565696	0.443228	NS	NS	NS_NS	Not significant in both
Gm9727	0.0967659	0.911947	2.13952	-0.0172074	0.990244	1.15691	NS	NS	NS_NS	Not significant in both
Gm973	0.132184	0.753113	10.9026	-0.57767	0.266639	6.73658	NS	NS	NS_NS	Not significant in both
Gm9730	-0.988944	0.682024	0.368115	0.374631	0.916471	0.0595345	NS	NS	NS_NS	Not significant in both
Gm9731	-0.55181	0.861619	0.0840525	0	1		NS	NS	NS_NS	Not significant in both
Gm9734	-0.127922	0.616463	33.9223	0.073062	0.834917	16.9214	NS	NS	NS_NS	Not significant in both
Gm9742	0.689012	0.703754	0.437653	-1.25204	0.524066	0.577022	NS	NS	NS_NS	Not significant in both
Gm9755	-0.11676	0.715455	14.17	0.0133851	0.961032	24.3642	NS	NS	NS_NS	Not significant in both
Gm9761	-0.532672	0.545366	2.53034	0.346713	0.493022	5.77175	NS	NS	NS_NS	Not significant in both
Gm9762	0.0374321	0.943675	5.89083	-0.205087	0.563482	9.23153	NS	NS	NS_NS	Not significant in both
Gm9771	-0.55181	0.861619	0.0840525	-0.699158	0.807014	0.326068	NS	NS	NS_NS	Not significant in both
Gm9772	0.610172	0.810073	0.292873	-0.0644393	0.985607	0.0922442	NS	NS	NS_NS	Not significant in both
Gm9774	-0.0509769	0.936818	3.72815	0.185467	0.622171	7.57385	NS	NS	NS_NS	Not significant in both
Gm9775	0.0885851	0.908428	2.83398	0.338394	0.642943	4.05048	NS	NS	NS_NS	Not significant in both
Gm9785	-0.338076	0.914951	0.251248	0	1		NS	NS	NS_NS	Not significant in both
Gm9790	-0.322364	0.606326	4.17056	-0.3907	0.525474	4.69404	NS	NS	NS_NS	Not significant in both
Gm9791	-1.24008	0.456556	0.74435	0.242	0.698859	2.83857	NS	NS	NS_NS	Not significant in both
Gm9794	0.0535996	0.825399	35.1791	-0.0996634	0.536859	71.5533	NS	NS	NS_NS	Not significant in both
Gm9795	0.354622	0.827004	0.575917	-0.189889	0.957604	0.120432	NS	NS	NS_NS	Not significant in both
Gm9797	1.02817	0.318594	1.86004	1.50449	0.425653	0.641004	NS	NS	NS_NS	Not significant in both
Gm9803	0.32173	0.749051	1.63102	-0.388315	0.524804	3.80827	NS	NS	NS_NS	Not significant in both
Gm9805	0.624257	0.691741	0.660711	-2.01557	0.0380386	1.4408	NS	DOWN	NS_DOWN	Down only in Drug
Gm9816	0.16728	0.834225	2.75517	-0.00986376	0.979201	9.73323	NS	NS	NS_NS	Not significant in both
Gm9824	-0.069883	0.923948	2.91456	-0.215387	0.779156	2.79519	NS	NS	NS_NS	Not significant in both
Gm9826	-0.471604	0.268014	7.79467	-0.27706	0.690954	2.57298	NS	NS	NS_NS	Not significant in both
Gm9828	0.0375307	0.945467	4.64383	-0.275754	0.575441	5.71479	NS	NS	NS_NS	Not significant in both
Gm9830	1.49984	0.432654	0.558515	-1.75125	0.34646	0.571633	NS	NS	NS_NS	Not significant in both
Gm9831	1.05783	0.342238	1.32182	1.01198	0.660139	0.46085	NS	NS	NS_NS	Not significant in both
Gm9833	-0.249765	0.587048	7.71823	-0.262556	0.551033	9.91319	NS	NS	NS_NS	Not significant in both
Gm9836	-0.967809	0.357834	1.42671	-0.690884	0.548172	1.25828	NS	NS	NS_NS	Not significant in both
Gm9839	1.52599	0.627855	0.221868	0	1		NS	NS	NS_NS	Not significant in both
Gm9843	0.0311691	0.86891	87.7363	0.0637194	0.676425	142.774	NS	NS	NS_NS	Not significant in both
Gm9844	0.551645	0.536085	1.93703	0.665233	0.484455	1.38838	NS	NS	NS_NS	Not significant in both
Gm9845	1.20626	0.450366	0.544284	0.358759	0.835839	0.515515	NS	NS	NS_NS	Not significant in both
Gm9847	-0.777173	0.583291	0.933023	-1.11055	0.463878	0.641709	NS	NS	NS_NS	Not significant in both
Gm9861	0.648352	0.60498	1.14089	-1.07404	0.410238	1.80809	NS	NS	NS_NS	Not significant in both
Gm9866	-0.948259	0.370427	1.46642	0.454543	0.662025	1.6274	NS	NS	NS_NS	Not significant in both
Gm9871	-0.0174842	0.995593	0.198861	-0.608056	0.864831	0.0558215	NS	NS	NS_NS	Not significant in both
Gm9875	1.29403	0.432068	0.644236	-1.05981	0.530908	0.573335	NS	NS	NS_NS	Not significant in both
Gm9881	-1.35407	0.490782	0.502145	0.374631	0.916471	0.0595345	NS	NS	NS_NS	Not significant in both
Gm9884	0.231489	0.913568	0.354314	-0.765004	0.788141	0.342919	NS	NS	NS_NS	Not significant in both
Gm9885	-1.41963	0.115179	2.32225	1.51664	0.275024	0.807599	NS	NS	NS_NS	Not significant in both
Gm9886	-0.860758	0.72096	0.356649	0.720127	0.840223	0.227451	NS	NS	NS_NS	Not significant in both
Gm9892	0.387138	0.1903	24.5537	0.103272	0.68025	75.9996	NS	NS	NS_NS	Not significant in both
Gm9895	-0.10261	0.766007	15.9232	-0.220453	0.377258	26.9751	NS	NS	NS_NS	Not significant in both
Gm9899	-0.432221	0.212095	12.8752	-0.00575836	0.989646	9.59958	NS	NS	NS_NS	Not significant in both
Gm9901	0.0301592	0.978843	1.3936	-2.58021	0.148195	0.561351	NS	NS	NS_NS	Not significant in both
Gm9902	0.0792447	0.765249	39.9457	-0.360985	0.196878	23.2086	NS	NS	NS_NS	Not significant in both
Gm9903	0.551911	0.477715	2.8867	0.150392	0.864592	2.59626	NS	NS	NS_NS	Not significant in both
Gm9909	0.611106	0.529568	1.62591	-0.0111827	0.992301	1.25708	NS	NS	NS_NS	Not significant in both
Gm9917	-0.0114039	0.95276	127.988	-0.0102783	0.954818	168.893	NS	NS	NS_NS	Not significant in both
Gm9918	-0.82118	0.745694	0.310072	-1.07697	0.762908	0.114022	NS	NS	NS_NS	Not significant in both
Gm9919	-0.85549	0.786882	0.158262	0	1		NS	NS	NS_NS	Not significant in both
Gm9920	0.661766	0.310334	3.52843	0.012833	0.978623	16.5539	NS	NS	NS_NS	Not significant in both
Gm9922	-0.77191	0.317884	2.79017	-0.445337	0.747713	0.930153	NS	NS	NS_NS	Not significant in both
Gm9923	-0.921273	0.660049	0.362331	-0.200744	0.90973	0.572255	NS	NS	NS_NS	Not significant in both
Gm9925	0.607609	0.677268	0.796248	-0.0594888	0.983002	0.38392	NS	NS	NS_NS	Not significant in both
Gm9926	-0.362906	0.0145665	97.368	-0.233682	0.240212	225.927	NS	NS	NS_NS	Not significant in both
Gm9929	1.13282	0.72019	0.144467	-0.545336	0.878659	0.137328	NS	NS	NS_NS	Not significant in both
Gm9936	0.344553	0.636972	4.00748	-0.187504	0.839684	2.65818	NS	NS	NS_NS	Not significant in both
Gm9946	-1.13032	0.720508	0.208958	0.36298	0.919042	0.21301	NS	NS	NS_NS	Not significant in both
Gm9947	0.698081	0.470856	2.5027	-0.753629	0.155916	5.47267	NS	NS	NS_NS	Not significant in both
Gm9949	-0.563535	0.252026	5.89641	0.212004	0.626601	11.6168	NS	NS	NS_NS	Not significant in both
Gm9961	0.298845	0.863813	0.532195	0.613926	0.837107	0.279687	NS	NS	NS_NS	Not significant in both
Gm9962	0.590398	0.851999	0.239984	-0.989108	0.781777	0.212193	NS	NS	NS_NS	Not significant in both
Gm9968	-0.307155	0.763909	1.50606	-1.38992	0.110269	2.6453	NS	NS	NS_NS	Not significant in both
Gm9991	-0.94278	0.602355	0.431232	-0.310735	0.87266	0.45883	NS	NS	NS_NS	Not significant in both
Gm9997	0.516841	0.870309	0.0945916	0.996371	0.670454	0.34992	NS	NS	NS_NS	Not significant in both
Gm9999	-0.917565	0.771691	0.186362	0.249181	0.944385	0.0656123	NS	NS	NS_NS	Not significant in both
Gmcl1	0.041224	0.626955	538.02	-0.0535799	0.590453	738.098	NS	NS	NS_NS	Not significant in both
Gmds	-0.0864863	0.363516	2782.69	0.0794313	0.728948	5312.25	NS	NS	NS_NS	Not significant in both
Gmeb1	0.0999791	0.35674	470.959	0.12515	0.424036	553.224	NS	NS	NS_NS	Not significant in both
Gmeb2	0.005816	0.961401	614.514	0.178729	0.462879	733.325	NS	NS	NS_NS	Not significant in both
Gmfb	0.0155563	0.894359	1536.28	-0.0462003	0.729284	2429.45	NS	NS	NS_NS	Not significant in both
Gmfg	0.280114	0.219538	63.1225	0.182042	0.464385	206.866	NS	NS	NS_NS	Not significant in both
Gmfg-ps	1.00654	0.528694	0.555582	-0.251406	0.87019	0.644579	NS	NS	NS_NS	Not significant in both
Gmip	-0.0248874	0.835831	194.12	0.027627	0.865161	334.163	NS	NS	NS_NS	Not significant in both
Gml	1.04408	0.251682	2.17622	0.166248	0.727745	25.1685	NS	NS	NS_NS	Not significant in both
Gml2	1.6124	0.322995	0.668885	0.120989	0.77302	16.5817	NS	NS	NS_NS	Not significant in both
Gmnn	-0.0764385	0.493249	262.244	0.0372516	0.790005	399.601	NS	NS	NS_NS	Not significant in both
Gmppa	-0.0132006	0.910925	661.079	0.0423904	0.787908	1341.51	NS	NS	NS_NS	Not significant in both
Gmppb	0.116323	0.414164	774.376	0.136372	0.548869	1154.21	NS	NS	NS_NS	Not significant in both
Gmpr	0.0183579	0.901911	189.309	-0.0353714	0.841527	324.08	NS	NS	NS_NS	Not significant in both
Gmpr2	0.0686864	0.481911	235.115	0.0727658	0.475854	417.974	NS	NS	NS_NS	Not significant in both
Gmps	0.0828589	0.330192	1299.04	0.133652	0.341675	1775.92	NS	NS	NS_NS	Not significant in both
Gna11	-0.228144	0.0561111	4826.95	-0.0904634	0.507452	6698.8	NS	NS	NS_NS	Not significant in both
Gna12	0.0805534	0.399705	594.29	-0.0986289	0.570986	780.79	NS	NS	NS_NS	Not significant in both
Gna13	0.0561573	0.58021	3236.25	-0.0665868	0.683223	3934.5	NS	NS	NS_NS	Not significant in both
Gna14	0.604147	0.107916	765.372	0.127433	0.620909	3163.46	NS	NS	NS_NS	Not significant in both
Gna15	0.213511	0.670233	7.07404	0.310686	0.236784	43.7272	NS	NS	NS_NS	Not significant in both
Gnai1	0.0540531	0.605092	751.597	-0.301555	0.263134	679.953	NS	NS	NS_NS	Not significant in both
Gnai2	0.0738962	0.417012	6473.26	-0.0559835	0.355627	9842.47	NS	NS	NS_NS	Not significant in both
Gnai3	0.0485948	0.70062	4428.83	-0.0651069	0.636519	6089.16	NS	NS	NS_NS	Not significant in both
Gnal	-0.293907	0.13219	91.9478	-0.290473	0.0747697	117.02	NS	NS	NS_NS	Not significant in both
Gnao1	-0.149067	0.284395	1044.19	-0.153823	0.595067	859.5	NS	NS	NS_NS	Not significant in both
Gnaq	0.000178858	0.997995	1954.48	-0.0594064	0.558977	2296.03	NS	NS	NS_NS	Not significant in both
Gnas	0.0448358	0.49883	16920.1	-0.0486442	0.463942	26264	NS	NS	NS_NS	Not significant in both
Gnasas1	-0.757348	0.27302	3.32349	0.217422	0.859278	0.858498	NS	NS	NS_NS	Not significant in both
Gnat1	0.194658	0.752189	5.7755	-0.0804581	0.881392	5.83549	NS	NS	NS_NS	Not significant in both
Gnat2	0.0772849	0.813993	14.843	-0.146248	0.634203	18.5883	NS	NS	NS_NS	Not significant in both
Gnat3	-0.07874	0.954045	1.34757	-0.671001	0.427243	3.68817	NS	NS	NS_NS	Not significant in both
Gnaz	-0.200288	0.335773	141.751	-0.275443	0.416501	75.317	NS	NS	NS_NS	Not significant in both
Gnb1	0.0141433	0.844569	10444.1	-0.0355721	0.560819	13260.2	NS	NS	NS_NS	Not significant in both
Gnb1-ps2	1.32249	0.665068	0.270011	-0.210791	0.94479	0.24744	NS	NS	NS_NS	Not significant in both
Gnb1-ps3	0.0893821	0.977475	0.174009	-0.710086	0.606174	0.865963	NS	NS	NS_NS	Not significant in both
Gnb1l	-0.0435031	0.786793	62.526	0.0138463	0.943337	113.759	NS	NS	NS_NS	Not significant in both
Gnb2	-0.0763882	0.453204	5581.19	-0.00144559	0.986971	8563.27	NS	NS	NS_NS	Not significant in both
Gnb3	-0.246202	0.518267	16.3114	-0.457042	0.249467	8.78657	NS	NS	NS_NS	Not significant in both
Gnb4	0.0370567	0.686644	1147.89	-0.0895555	0.768773	924.829	NS	NS	NS_NS	Not significant in both
Gnb5	0.0207772	0.859776	336.001	-0.068955	0.777724	314.049	NS	NS	NS_NS	Not significant in both
Gne	0.00422866	0.975423	5090.4	-0.00430585	0.982053	11043.2	NS	NS	NS_NS	Not significant in both
Gng10	-0.00618354	0.957503	465.324	-0.0702495	0.420444	540.098	NS	NS	NS_NS	Not significant in both
Gng11	-0.188839	0.123257	506.196	-0.184952	0.345625	590.698	NS	NS	NS_NS	Not significant in both
Gng12	0.0897382	0.501706	4817.5	-0.0200048	0.890553	7883.98	NS	NS	NS_NS	Not significant in both
Gng13	1.33033	0.203973	1.53121	-0.634272	0.304647	3.72556	NS	NS	NS_NS	Not significant in both
Gng2	-0.178562	0.349455	1106.48	-0.162874	0.517592	891.569	NS	NS	NS_NS	Not significant in both
Gng3	-0.260491	0.226506	280.194	-0.0750661	0.825696	127.223	NS	NS	NS_NS	Not significant in both
Gng4	-0.179817	0.365319	556.611	-0.264367	0.498194	293.016	NS	NS	NS_NS	Not significant in both
Gng5	0.066856	0.575397	320.508	0.010686	0.933498	859.635	NS	NS	NS_NS	Not significant in both
Gng5-ps	0.623707	0.843808	0.0636384	-0.204613	0.903941	0.450099	NS	NS	NS_NS	Not significant in both
Gng7	0.12477	0.665035	38.3298	0.0708556	0.698886	82.4761	NS	NS	NS_NS	Not significant in both
Gng8	-0.230363	0.45114	16.6385	0.0833782	0.787648	20.3182	NS	NS	NS_NS	Not significant in both
Gngt1	-0.183362	0.837497	1.82983	-0.289107	0.916977	0.462163	NS	NS	NS_NS	Not significant in both
Gngt2	0.00170912	0.993562	55.7742	0.134655	0.556482	132.533	NS	NS	NS_NS	Not significant in both
Gnl1	0.0217467	0.848506	1303.87	0.0231563	0.821433	1624.87	NS	NS	NS_NS	Not significant in both
Gnl2	0.0135896	0.888729	898.261	0.123528	0.417542	1233.77	NS	NS	NS_NS	Not significant in both
Gnl3	0.103973	0.26279	1044.22	0.265493	0.189764	1154.6	NS	NS	NS_NS	Not significant in both
Gnl3l	-0.00600641	0.963863	1529.61	-0.0125258	0.901003	1669.24	NS	NS	NS_NS	Not significant in both
Gnmt	0.847031	0.28698	2.83662	0.459101	0.523394	2.99727	NS	NS	NS_NS	Not significant in both
Gnpat	0.0296383	0.664216	822.172	0.0514436	0.741628	1327.57	NS	NS	NS_NS	Not significant in both
Gnpda1	0.172286	0.115166	323.849	-0.0368736	0.808383	564.668	NS	NS	NS_NS	Not significant in both
Gnpda2	-0.157852	0.162589	272.775	-0.0605974	0.681804	344.389	NS	NS	NS_NS	Not significant in both
Gnpnat1	0.0037768	0.975306	624.915	-0.202536	0.0173361	768.642	NS	NS	NS_NS	Not significant in both
Gnptab	0.0951216	0.51922	536.015	0.0701819	0.643745	1166.94	NS	NS	NS_NS	Not significant in both
Gnptg	0.0351744	0.743956	291.007	-0.041954	0.746355	483.728	NS	NS	NS_NS	Not significant in both
Gnrh1	0.296576	0.638626	3.63236	0.252452	0.836802	1.57236	NS	NS	NS_NS	Not significant in both
Gnrhr	0.516841	0.870309	0.0945916	0	1		NS	NS	NS_NS	Not significant in both
Gns	0.125759	0.0518257	1685.42	0.00723104	0.939819	2811.32	NS	NS	NS_NS	Not significant in both
Golga1	-0.0949331	0.564118	354.997	0.0300994	0.865644	695.119	NS	NS	NS_NS	Not significant in both
Golga2	0.0550158	0.47977	1551.75	0.00473062	0.957302	2371.96	NS	NS	NS_NS	Not significant in both
Golga3	0.0694296	0.444823	1502.01	0.0392693	0.581046	2281.64	NS	NS	NS_NS	Not significant in both
Golga4	0.068304	0.473952	3455.75	0.0320344	0.833726	4311.01	NS	NS	NS_NS	Not significant in both
Golga5	0.0256596	0.768732	782.126	-0.0451765	0.627098	1087.66	NS	NS	NS_NS	Not significant in both
Golga7	-0.0661112	0.434024	645.93	-0.10537	0.322641	699.62	NS	NS	NS_NS	Not significant in both
Golga7b	-0.492388	0.0266015	102.157	-0.455523	0.166266	61.4127	NS	NS	NS_NS	Not significant in both
Golgb1	0.0151306	0.857951	2325.9	-0.0445672	0.664457	3061.69	NS	NS	NS_NS	Not significant in both
Golim4	0.0163394	0.911718	1572.25	-0.123832	0.320971	1873.31	NS	NS	NS_NS	Not significant in both
Golm1	0.0406281	0.734392	7553.91	0.117574	0.53228	22757.9	NS	NS	NS_NS	Not significant in both
Golm2	0.0141722	0.930786	839.329	-0.266456	0.337361	601.554	NS	NS	NS_NS	Not significant in both
Golph3	0.0637345	0.587272	3483.9	-0.065137	0.595807	5021.89	NS	NS	NS_NS	Not significant in both
Golph3l	-0.032323	0.821	1941.14	-0.158718	0.399767	4402.54	NS	NS	NS_NS	Not significant in both
Golt1a	-0.318466	0.0780629	143.231	-0.456373	0.0667897	145.357	NS	NS	NS_NS	Not significant in both
Golt1b	0.083278	0.379844	663.658	0.0533192	0.665524	825.446	NS	NS	NS_NS	Not significant in both
Gon4l	0.0339224	0.753873	369.984	0.0299255	0.731384	485.116	NS	NS	NS_NS	Not significant in both
Gon7	-0.125159	0.428382	80.066	0.012683	0.939601	103.365	NS	NS	NS_NS	Not significant in both
Gopc	0.109274	0.288745	828.071	-0.092553	0.290099	1063.54	NS	NS	NS_NS	Not significant in both
Gorab	-0.0551849	0.660085	222.762	0.0198172	0.89594	247.587	NS	NS	NS_NS	Not significant in both
Gorasp1	0.0948435	0.367957	445.17	0.0282245	0.839605	967.717	NS	NS	NS_NS	Not significant in both
Gorasp2	0.0714136	0.350933	2620.12	0.0839465	0.371995	4237.87	NS	NS	NS_NS	Not significant in both
Gosr1	0.0361926	0.726516	998.435	0.110126	0.168141	1390.26	NS	NS	NS_NS	Not significant in both
Gosr2	0.0974752	0.303662	1271.52	0.0237815	0.789721	2050.04	NS	NS	NS_NS	Not significant in both
Got1	0.175864	0.116447	988.705	0.12305	0.4213	1625.62	NS	NS	NS_NS	Not significant in both
Got1l1	-0.575924	0.551412	1.68519	-1.95926	0.1204	0.972356	NS	NS	NS_NS	Not significant in both
Got2	-0.0482698	0.447749	1009	0.0483577	0.678912	1528.87	NS	NS	NS_NS	Not significant in both
Got2-ps1	0.17415	0.930042	0.472242	-0.661273	0.395338	2.23255	NS	NS	NS_NS	Not significant in both
Gp1ba	-0.237656	0.208198	50.4772	-0.323269	0.139576	29.4003	NS	NS	NS_NS	Not significant in both
Gp1bb	-0.161097	0.506677	27.4877	0.0786144	0.754357	42.2775	NS	NS	NS_NS	Not significant in both
Gp2	-0.55181	0.861619	0.104479	0.916641	0.342405	13.11	NS	NS	NS_NS	Not significant in both
Gp5	-0.174185	0.886069	1.11871	0.587702	0.535662	1.56981	NS	NS	NS_NS	Not significant in both
Gp6	-2.04116	0.206218	0.714345	0.543213	0.403334	6.813	NS	NS	NS_NS	Not significant in both
Gp9	-0.364302	0.336747	13.818	-0.207134	0.760404	9.79219	NS	NS	NS_NS	Not significant in both
Gpa33	0.0467685	0.608901	6651.01	-0.0195432	0.910556	18942.6	NS	NS	NS_NS	Not significant in both
Gpaa1	-0.0324266	0.730554	531.673	0.023133	0.875086	1169.37	NS	NS	NS_NS	Not significant in both
Gpalpp1	0.0414081	0.76352	620.95	0.00547379	0.97021	1098.17	NS	NS	NS_NS	Not significant in both
Gpam	0.191198	0.162982	739.862	0.0318091	0.815991	960.098	NS	NS	NS_NS	Not significant in both
Gpank1	-0.0397475	0.790471	121.219	0.00514328	0.970499	167.725	NS	NS	NS_NS	Not significant in both
Gpat2	1.0584	0.143344	4.02717	-1.35784	0.109811	1.77822	NS	NS	NS_NS	Not significant in both
Gpat3	0.111984	0.35056	754.161	-0.550691	0.310071	443.847	NS	NS	NS_NS	Not significant in both
Gpat4	0.085035	0.235541	1180.84	0.029521	0.744517	1824.55	NS	NS	NS_NS	Not significant in both
Gpatch1	-0.00200212	0.985195	279.766	0.0302242	0.788307	382.044	NS	NS	NS_NS	Not significant in both
Gpatch11	-0.0708323	0.503991	248.828	0.0466972	0.773543	275.133	NS	NS	NS_NS	Not significant in both
Gpatch2	-0.151165	0.246301	722.849	-0.0969152	0.361929	642.953	NS	NS	NS_NS	Not significant in both
Gpatch2l	0.165367	0.107293	579.229	0.00979737	0.938735	678.068	NS	NS	NS_NS	Not significant in both
Gpatch3	-0.164189	0.521847	42.1565	0.0244898	0.898912	73.2611	NS	NS	NS_NS	Not significant in both
Gpatch4	-0.0593718	0.630308	332.301	0.221018	0.115082	404.331	NS	NS	NS_NS	Not significant in both
Gpatch8	-0.0766623	0.503097	976.226	0.0715468	0.52046	1154.29	NS	NS	NS_NS	Not significant in both
Gpbar1	-0.100883	0.743495	33.2599	-0.108694	0.857782	33.5572	NS	NS	NS_NS	Not significant in both
Gpbp1	0.0688935	0.387058	2149.97	-0.0173774	0.892812	2520.97	NS	NS	NS_NS	Not significant in both
Gpbp1l1	-0.0204653	0.827791	1368.65	-0.070021	0.459874	1300.35	NS	NS	NS_NS	Not significant in both
Gpc1	-0.017604	0.872958	1091.26	-0.0832748	0.706953	1371.28	NS	NS	NS_NS	Not significant in both
Gpc2	0.0186092	0.924775	58.4651	-0.164134	0.56612	46.0895	NS	NS	NS_NS	Not significant in both
Gpc3	0.0764861	0.516306	2387.78	-0.300708	0.151794	2189.72	NS	NS	NS_NS	Not significant in both
Gpc4	-0.0222239	0.723122	1099.23	-0.0711849	0.576141	1898.31	NS	NS	NS_NS	Not significant in both
Gpc5	-0.998434	0.338605	2.17346	-0.412824	0.669967	1.42501	NS	NS	NS_NS	Not significant in both
Gpc6	0.176021	0.231575	719.123	-0.195739	0.334241	963.097	NS	NS	NS_NS	Not significant in both
Gpcpd1	0.105923	0.296872	1041.91	-0.061952	0.801776	1034.81	NS	NS	NS_NS	Not significant in both
Gpd1	0.134829	0.617811	242.901	0.246284	0.339358	544.914	NS	NS	NS_NS	Not significant in both
Gpd1l	0.00959188	0.921354	1415.94	0.0310502	0.862221	2974.66	NS	NS	NS_NS	Not significant in both
Gpd2	0.142761	0.232435	1244.43	0.0402509	0.853374	2144.35	NS	NS	NS_NS	Not significant in both
Gper1	-0.538882	0.0492695	39.5658	-0.20739	0.290023	81.24	NS	NS	NS_NS	Not significant in both
Gpha2	0.351774	0.83964	0.459548	-0.772654	0.5798	1.10463	NS	NS	NS_NS	Not significant in both
Gphb5	-0.444944	0.888222	0.079934	0	1	0.140043	NS	NS	NS_NS	Not significant in both
Gphn	0.0681632	0.488778	548.526	0.0596221	0.5958	791.889	NS	NS	NS_NS	Not significant in both
Gpi-ps	0.0238849	0.903375	42.9226	-0.0495764	0.733999	332.441	NS	NS	NS_NS	Not significant in both
Gpi1	-0.00177847	0.9864	7563.58	-0.0605197	0.647698	12764.7	NS	NS	NS_NS	Not significant in both
Gpihbp1	0.225528	0.182821	64.9551	0.041481	0.811959	122.257	NS	NS	NS_NS	Not significant in both
Gpkow	0.0530494	0.572954	645.733	0.0298314	0.788958	1004.89	NS	NS	NS_NS	Not significant in both
Gpld1	0.000551229	0.997024	104.989	0.132862	0.471357	203.99	NS	NS	NS_NS	Not significant in both
Gpm6a	0.141039	0.587976	63.0705	0.0786738	0.790167	101.181	NS	NS	NS_NS	Not significant in both
Gpm6b	0.109804	0.5978	411.208	-0.109332	0.588239	521.974	NS	NS	NS_NS	Not significant in both
Gpn1	-0.0637646	0.540697	303.126	0.0790585	0.617802	450.344	NS	NS	NS_NS	Not significant in both
Gpn2	0.00396359	0.978566	168.959	0.0665556	0.609575	381.698	NS	NS	NS_NS	Not significant in both
Gpn3	-0.171491	0.161303	205.561	0.0951842	0.587433	396.993	NS	NS	NS_NS	Not significant in both
Gpnmb	-0.235131	0.564572	12.9339	-0.1021	0.830941	27.451	NS	NS	NS_NS	Not significant in both
Gpr1	0.932589	0.700578	0.316194	-0.345038	0.687346	1.72604	NS	NS	NS_NS	Not significant in both
Gpr101	-1.17685	0.382177	1.0253	0.191094	0.902713	0.624607	NS	NS	NS_NS	Not significant in both
Gpr107	0.0311991	0.628024	1245.79	-0.0989783	0.268977	2116.43	NS	NS	NS_NS	Not significant in both
Gpr108	-0.0618565	0.595168	857.088	-0.00850339	0.957543	1777.56	NS	NS	NS_NS	Not significant in both
Gpr119	-0.186036	0.841754	2.19348	0.230537	0.657402	8.61456	NS	NS	NS_NS	Not significant in both
Gpr12	-2.39065	0.20713	0.509174	-0.696618	0.679036	0.861304	NS	NS	NS_NS	Not significant in both
Gpr132	0.565447	0.013516	56.9437	0.492183	0.267828	165.485	NS	NS	NS_NS	Not significant in both
Gpr137	-0.0998859	0.381794	389.613	-0.0943907	0.364295	480.948	NS	NS	NS_NS	Not significant in both
Gpr137b	0.163759	0.273331	83.9963	-0.204385	0.51059	282.795	NS	NS	NS_NS	Not significant in both
Gpr137b-ps	0.0771769	0.59693	87.9296	-0.124798	0.680038	279.854	NS	NS	NS_NS	Not significant in both
Gpr137c	-0.324655	0.27363	22.4843	-0.147438	0.754884	10.8284	NS	NS	NS_NS	Not significant in both
Gpr141	0.440608	0.617635	1.91184	0.882159	0.287623	7.30736	NS	NS	NS_NS	Not significant in both
Gpr141b	1.51936	0.0274632	4.78129	0.691288	0.148433	14.0595	UP	NS	UP_NS	Up only in 4H
Gpr142	0.516841	0.870309	0.0945916	-0.254466	0.867069	0.671265	NS	NS	NS_NS	Not significant in both
Gpr146	0.199584	0.125762	250.37	0.00761287	0.981323	321.589	NS	NS	NS_NS	Not significant in both
Gpr149	-0.649244	0.0573659	42.1104	0.232845	0.380572	33.8244	NS	NS	NS_NS	Not significant in both
Gpr15	0.265516	0.902192	0.316492	-0.200561	0.837625	2.64171	NS	NS	NS_NS	Not significant in both
Gpr150	0.769116	0.502022	1.3648	0.524014	0.62386	1.38588	NS	NS	NS_NS	Not significant in both
Gpr151	0.0138949	0.991204	1.00588	-0.545488	0.686635	0.810842	NS	NS	NS_NS	Not significant in both
Gpr152	-0.703321	0.699407	0.732287	-2.18369	0.178968	0.896241	NS	NS	NS_NS	Not significant in both
Gpr153	0.263977	0.0391022	537.953	-0.0926408	0.732691	678.043	NS	NS	NS_NS	Not significant in both
Gpr155	0.215761	0.409542	47.4074	0.277344	0.239215	80.3437	NS	NS	NS_NS	Not significant in both
Gpr156	0.300714	0.671949	2.74101	0.766543	0.135087	4.93706	NS	NS	NS_NS	Not significant in both
Gpr157	-0.0519133	0.806355	46.8574	-0.0916371	0.488106	108.705	NS	NS	NS_NS	Not significant in both
Gpr158	-0.635329	0.157804	9.3089	0.192366	0.714367	9.04973	NS	NS	NS_NS	Not significant in both
Gpr160	-0.0241127	0.84872	244.567	0.0234896	0.924812	380.399	NS	NS	NS_NS	Not significant in both
Gpr161	0.153901	0.253902	232.135	-0.0780212	0.755194	262.14	NS	NS	NS_NS	Not significant in both
Gpr162	-0.287066	0.167614	50.263	-0.210373	0.535013	37.9054	NS	NS	NS_NS	Not significant in both
Gpr165	-0.440733	0.485896	4.2675	-0.171326	0.690933	8.70051	NS	NS	NS_NS	Not significant in both
Gpr17	0.11633	0.608456	75.9891	-0.0899603	0.81902	108.522	NS	NS	NS_NS	Not significant in both
Gpr171	0.421686	0.34931	12.2633	0.391221	0.477468	56.2736	NS	NS	NS_NS	Not significant in both
Gpr173	-0.0848039	0.664907	72.7748	-0.179545	0.546008	54.367	NS	NS	NS_NS	Not significant in both
Gpr174	0.426275	0.644259	2.18228	1.32852	0.065457	17.663	NS	NS	NS_NS	Not significant in both
Gpr176	-0.0153289	0.936005	73.9536	-0.158177	0.505162	86.8555	NS	NS	NS_NS	Not significant in both
Gpr179	-0.622953	0.0222259	22.8328	-0.646207	0.322827	11.7515	DOWN	NS	DOWN_NS	Down only in 4H
Gpr18	-0.725345	0.396196	2.09176	0.952991	0.129591	25.9237	NS	NS	NS_NS	Not significant in both
Gpr180	0.109208	0.257008	395.562	0.0538614	0.694514	616.156	NS	NS	NS_NS	Not significant in both
Gpr182	0.0951917	0.755353	17.4874	0.442379	0.145031	53.2342	NS	NS	NS_NS	Not significant in both
Gpr183	0.549285	0.057698	23.0279	0.0507227	0.882713	116.589	NS	NS	NS_NS	Not significant in both
Gpr19	-0.27626	0.0694124	71.2849	-0.112282	0.424844	102.419	NS	NS	NS_NS	Not significant in both
Gpr20	0.0256529	0.850611	259.934	-0.169668	0.498897	388.976	NS	NS	NS_NS	Not significant in both
Gpr21	-0.211905	0.716082	5.44208	-0.569587	0.210401	7.90941	NS	NS	NS_NS	Not significant in both
Gpr22	-0.493664	0.118475	55.6508	-0.173898	0.664162	40.8605	NS	NS	NS_NS	Not significant in both
Gpr25	-0.116497	0.869712	2.74781	0.21268	0.729285	4.08655	NS	NS	NS_NS	Not significant in both
Gpr26	-0.979268	0.757059	0.162381	0.663688	0.698261	0.678475	NS	NS	NS_NS	Not significant in both
Gpr27	-0.167813	0.284579	152.067	-0.0715538	0.831327	97.0422	NS	NS	NS_NS	Not significant in both
Gpr3	-0.223586	0.255383	46.5413	-0.710908	0.0367596	50.4385	NS	DOWN	NS_DOWN	Down only in Drug
Gpr31b	0.0893821	0.977475	0.179789	-1.62059	0.579395	0.300555	NS	NS	NS_NS	Not significant in both
Gpr31c	-0.55181	0.861619	0.0840525	-0.608056	0.864831	0.0531938	NS	NS	NS_NS	Not significant in both
Gpr33	1.43136	0.513485	0.497838	1.13001	0.24735	3.53863	NS	NS	NS_NS	Not significant in both
Gpr34	0.0734251	0.836284	17.4616	-0.174128	0.492353	46.5121	NS	NS	NS_NS	Not significant in both
Gpr35	-0.0547236	0.700648	438.596	0.00842506	0.952966	912.49	NS	NS	NS_NS	Not significant in both
Gpr37	-0.103587	0.802517	11.4666	-0.0013422	0.996697	33.2472	NS	NS	NS_NS	Not significant in both
Gpr37l1	-0.0168056	0.950624	152.373	-0.116179	0.739425	171.555	NS	NS	NS_NS	Not significant in both
Gpr39	0.125923	0.474011	140.588	-0.253915	0.230257	161.85	NS	NS	NS_NS	Not significant in both
Gpr4	0.082996	0.659237	120.932	-0.304055	0.350725	257.309	NS	NS	NS_NS	Not significant in both
Gpr45	0.647257	0.448337	2.00346	0.455441	0.600659	2.58241	NS	NS	NS_NS	Not significant in both
Gpr50	0.302698	0.769083	1.97911	-1.60317	0.107541	2.09719	NS	NS	NS_NS	Not significant in both
Gpr52	0.112049	0.836287	5.24591	0.0135899	0.974885	7.55654	NS	NS	NS_NS	Not significant in both
Gpr55	0.101475	0.786113	12.5763	0.166688	0.793507	124.296	NS	NS	NS_NS	Not significant in both
Gpr6	-1.31409	0.56544	0.491957	-1.04798	0.588895	0.483133	NS	NS	NS_NS	Not significant in both
Gpr61	-0.383746	0.317979	19.2009	-0.307972	0.45638	12.0002	NS	NS	NS_NS	Not significant in both
Gpr62	-0.219464	0.769064	2.88485	0.19364	0.836035	2.08829	NS	NS	NS_NS	Not significant in both
Gpr63	0.157994	0.456376	43.4528	0.0782054	0.843062	50.597	NS	NS	NS_NS	Not significant in both
Gpr65	0.322905	0.165848	36.3325	0.189108	0.561531	112.905	NS	NS	NS_NS	Not significant in both
Gpr68	-0.274289	0.152648	78.7958	-0.242879	0.37421	109.393	NS	NS	NS_NS	Not significant in both
Gpr75	-0.229517	0.682902	8.72284	-0.76439	0.0776775	6.938	NS	NS	NS_NS	Not significant in both
Gpr82	0.364349	0.480314	8.18733	0.0557588	0.95487	2.82711	NS	NS	NS_NS	Not significant in both
Gpr83	0.421965	0.538842	2.95723	0.413417	0.414251	15.0955	NS	NS	NS_NS	Not significant in both
Gpr84	0.578998	0.0704766	15.8322	0.169716	0.771637	38.6728	NS	NS	NS_NS	Not significant in both
Gpr85	-0.251991	0.247494	51.2937	0.110851	0.719281	49.6697	NS	NS	NS_NS	Not significant in both
Gpr88	0.0309879	0.924012	31.5139	0.493955	0.171296	43.3748	NS	NS	NS_NS	Not significant in both
Gpr89	-0.137338	0.128093	375.739	0.0799125	0.724933	844.66	NS	NS	NS_NS	Not significant in both
Gprasp1	-0.118746	0.38844	1037.46	-0.147303	0.497645	969.79	NS	NS	NS_NS	Not significant in both
Gprasp2	-0.0957212	0.583206	231.627	-0.272601	0.313984	195.747	NS	NS	NS_NS	Not significant in both
Gprc5a	0.526954	0.198448	3817.87	-0.0325359	0.929957	12379.3	NS	NS	NS_NS	Not significant in both
Gprc5b	0.0150142	0.906879	449.716	-0.1785	0.520279	526.934	NS	NS	NS_NS	Not significant in both
Gprc5c	0.139531	0.442367	74.1415	-0.108773	0.530459	97.0147	NS	NS	NS_NS	Not significant in both
Gprc5d	-0.444944	0.888222	0.0783281	-0.415524	0.579087	2.33388	NS	NS	NS_NS	Not significant in both
Gprin1	-0.383678	0.039063	97.2388	-0.263507	0.423223	73.1419	NS	NS	NS_NS	Not significant in both
Gprin2	-0.115094	0.674578	38.1248	-0.0691513	0.873191	20.6644	NS	NS	NS_NS	Not significant in both
Gprin3	0.117747	0.560526	360.837	-0.0738419	0.65756	563.807	NS	NS	NS_NS	Not significant in both
Gps1	0.115552	0.200193	406.699	0.0928449	0.444835	279.81	NS	NS	NS_NS	Not significant in both
Gps2	-0.13274	0.286678	282.874	0.0172263	0.888163	444.131	NS	NS	NS_NS	Not significant in both
Gpsm1	0.0503697	0.635537	250.549	-0.0816464	0.733445	299.707	NS	NS	NS_NS	Not significant in both
Gpsm2	0.0925175	0.210573	664.79	0.043421	0.847907	1146.04	NS	NS	NS_NS	Not significant in both
Gpsm3	-0.0251215	0.874014	88.3999	0.204491	0.339931	172.269	NS	NS	NS_NS	Not significant in both
Gpt	-0.00747528	0.968892	190.665	-0.145627	0.608564	391.789	NS	NS	NS_NS	Not significant in both
Gpt2	-0.0208961	0.828631	462.164	0.0860058	0.718619	887.019	NS	NS	NS_NS	Not significant in both
Gpx1	-0.0551337	0.689795	3286.31	0.0160931	0.93053	7274.74	NS	NS	NS_NS	Not significant in both
Gpx2	0.00464267	0.979845	4256.57	0.27172	0.380343	13591.7	NS	NS	NS_NS	Not significant in both
Gpx2-ps1	0.337296	0.504216	6.49316	-0.232159	0.687578	7.40596	NS	NS	NS_NS	Not significant in both
Gpx3	-0.0527069	0.709646	1410.43	-0.112125	0.376772	1844.67	NS	NS	NS_NS	Not significant in both
Gpx4	-0.0579248	0.667497	931.547	-0.0282761	0.734084	744.911	NS	NS	NS_NS	Not significant in both
Gpx4-ps1	0.0788927	0.931526	1.52734	-0.943674	0.685712	0.354659	NS	NS	NS_NS	Not significant in both
Gpx4-ps2	-0.194956	0.418159	35.2103	-0.02409	0.921156	22.8482	NS	NS	NS_NS	Not significant in both
Gpx7	-0.00919625	0.954941	206.708	-0.111396	0.542418	273.602	NS	NS	NS_NS	Not significant in both
Gpx8	0.200883	0.165675	467.669	-0.191055	0.374582	530.031	NS	NS	NS_NS	Not significant in both
Gramd1a	0.0596934	0.655948	765.444	-0.124664	0.738881	619.856	NS	NS	NS_NS	Not significant in both
Gramd1b	-0.122095	0.282566	297.623	-0.0251988	0.868889	350.178	NS	NS	NS_NS	Not significant in both
Gramd1c	0.0382293	0.842069	92.3913	-0.0801873	0.596936	118.34	NS	NS	NS_NS	Not significant in both
Gramd2	0.190385	0.309613	119.721	0.200585	0.308851	148.451	NS	NS	NS_NS	Not significant in both
Gramd3	-0.0580686	0.397178	2089.99	-0.202568	0.508663	1643.2	NS	NS	NS_NS	Not significant in both
Gramd4	0.112998	0.257739	626.953	0.148752	0.371411	1053.31	NS	NS	NS_NS	Not significant in both
Grap	-0.169196	0.46181	38.9257	0.421269	0.165217	127.524	NS	NS	NS_NS	Not significant in both
Grap2	0.0533609	0.834613	27.9606	0.713965	0.0823828	77.9438	NS	NS	NS_NS	Not significant in both
Grasp	-0.151649	0.441668	237.811	0.00243886	0.993508	222.433	NS	NS	NS_NS	Not significant in both
Grb10	0.0873362	0.499662	1773.04	-0.109016	0.649584	1749.02	NS	NS	NS_NS	Not significant in both
Grb14	0.02284	0.894055	119.321	-0.0643785	0.845135	147.299	NS	NS	NS_NS	Not significant in both
Grb2	-0.0609365	0.333698	1640.34	0.0134818	0.881753	2281.03	NS	NS	NS_NS	Not significant in both
Grb7	-0.156209	0.0705463	918.654	-0.0287034	0.89827	1221.77	NS	NS	NS_NS	Not significant in both
Grcc10	-0.0357596	0.784434	719.151	0.0393561	0.754575	1182.36	NS	NS	NS_NS	Not significant in both
Greb1	-0.0825277	0.65156	336.456	-0.735562	0.166729	146.335	NS	NS	NS_NS	Not significant in both
Greb1l	0.0636765	0.676866	190.443	0.0152893	0.922352	279.769	NS	NS	NS_NS	Not significant in both
Grem1	0.540981	0.224084	707.296	-0.201326	1	2802.13	NS	NS	NS_NS	Not significant in both
Grem2	0.334666	0.00255052	919.548	-0.0854559	0.778648	1270.05	NS	NS	NS_NS	Not significant in both
Grhl1	0.151058	0.504453	58.076	0.189801	0.682773	46.2161	NS	NS	NS_NS	Not significant in both
Grhl2	-0.000752751	0.995053	605.078	0.190454	0.104499	951.822	NS	NS	NS_NS	Not significant in both
Grhl3	-0.274269	0.449931	58.0706	0.218014	0.725949	75.8766	NS	NS	NS_NS	Not significant in both
Grhpr	-0.136543	0.215859	464.507	-0.0054688	0.973527	710.799	NS	NS	NS_NS	Not significant in both
Gria1	-0.154687	0.451942	88.2903	-0.128941	0.711531	70.0819	NS	NS	NS_NS	Not significant in both
Gria2	-0.153718	0.407597	109.15	-0.196033	0.549738	50.9918	NS	NS	NS_NS	Not significant in both
Gria3	0.353179	0.0401203	139.519	-0.220145	0.26514	192.638	NS	NS	NS_NS	Not significant in both
Gria4	0.142169	0.4005	298.747	-0.290513	0.205714	287.401	NS	NS	NS_NS	Not significant in both
Grid1	-0.500681	0.13483	25.588	0.115526	0.709427	27.5132	NS	NS	NS_NS	Not significant in both
Grid2	-0.211641	0.364241	69.7477	-0.00350151	0.991766	53.1486	NS	NS	NS_NS	Not significant in both
Grid2ip	0.383886	0.523061	4.58829	0.360162	0.443254	6.10997	NS	NS	NS_NS	Not significant in both
Grifin	0.0893821	0.977475	0.225292	0	1		NS	NS	NS_NS	Not significant in both
Grik1	-0.125335	0.412649	107.297	-0.2519	0.538694	69.8806	NS	NS	NS_NS	Not significant in both
Grik2	0.0187243	0.939244	75.5247	-0.260228	0.448185	63.9872	NS	NS	NS_NS	Not significant in both
Grik3	-0.423923	0.0658508	88.8417	-0.0995365	0.801744	85.8513	NS	NS	NS_NS	Not significant in both
Grik4	-0.0155693	0.961849	40.1456	-0.132556	0.655606	35.8575	NS	NS	NS_NS	Not significant in both
Grik5	-0.0819994	0.394033	458.152	-0.0640812	0.821446	351.305	NS	NS	NS_NS	Not significant in both
Grin1	-0.344867	0.0424552	69.8423	-0.194245	0.340455	79.5629	NS	NS	NS_NS	Not significant in both
Grin1os	-0.218873	0.611569	9.6613	0.139054	0.638807	18.5155	NS	NS	NS_NS	Not significant in both
Grin2a	0.595193	0.509519	3.50596	-1.37201	0.368914	0.782955	NS	NS	NS_NS	Not significant in both
Grin2b	0.586163	0.329804	4.43787	0.563737	0.351276	14.9731	NS	NS	NS_NS	Not significant in both
Grin2c	-1.09558	0.643296	0.413628	-0.0692403	0.953924	0.889379	NS	NS	NS_NS	Not significant in both
Grin2d	0.0422253	0.81682	51.3434	-0.0674389	0.735379	85.8224	NS	NS	NS_NS	Not significant in both
Grin3a	-0.270739	0.270373	420.897	-0.924659	0.114478	122.271	NS	NS	NS_NS	Not significant in both
Grin3b	-0.233333	0.489459	12.4494	0.22678	0.353885	18.8439	NS	NS	NS_NS	Not significant in both
Grina	-0.0587143	0.514914	1375.41	-0.0826427	0.58001	1484.97	NS	NS	NS_NS	Not significant in both
Grip1	-0.090086	0.538289	133.755	-0.394808	0.36407	54.4486	NS	NS	NS_NS	Not significant in both
Grip1os1	1.76175	0.364355	0.495359	0.374631	0.916471	0.0390504	NS	NS	NS_NS	Not significant in both
Grip1os2	-0.444944	0.888222	0.0783281	0	1		NS	NS	NS_NS	Not significant in both
Grip2	-0.306336	0.281168	23.3111	0.0497875	0.898076	13.4023	NS	NS	NS_NS	Not significant in both
Gripap1	-0.00589712	0.948972	586.171	0.0434341	0.617751	633.389	NS	NS	NS_NS	Not significant in both
Grk1	0.15	0.91666	0.684615	-0.535635	0.816783	0.406135	NS	NS	NS_NS	Not significant in both
Grk2	0.0373648	0.609326	2325.11	0.112126	0.181789	3245.6	NS	NS	NS_NS	Not significant in both
Grk3	-0.159929	0.244487	598.889	-0.120814	0.680554	426.859	NS	NS	NS_NS	Not significant in both
Grk4	0.0977907	0.715058	20.5612	-0.0747493	0.797824	26.1469	NS	NS	NS_NS	Not significant in both
Grk5	0.216409	0.0329133	406.929	0.018858	0.925169	615.773	NS	NS	NS_NS	Not significant in both
Grk6	0.0216449	0.776961	771.938	0.15243	0.325786	1414.68	NS	NS	NS_NS	Not significant in both
Grm1	-0.338241	0.693719	2.06476	-0.75867	0.38158	2.44817	NS	NS	NS_NS	Not significant in both
Grm2	-0.363995	0.642695	2.61866	-1.10171	0.478315	0.769247	NS	NS	NS_NS	Not significant in both
Grm3	0.458794	0.742002	0.791716	0.152135	0.926106	0.414851	NS	NS	NS_NS	Not significant in both
Grm4	-0.167829	0.672997	23.3362	-0.0537665	0.915899	11.0169	NS	NS	NS_NS	Not significant in both
Grm5	-0.327309	0.729719	1.88957	-0.24951	0.888984	0.488678	NS	NS	NS_NS	Not significant in both
Grm6	0.623707	0.843808	0.0957363	0.758571	0.556578	1.70216	NS	NS	NS_NS	Not significant in both
Grm7	-0.432132	0.170857	46.0834	-0.173325	0.679407	26.7186	NS	NS	NS_NS	Not significant in both
Grm8	0.67165	0.382267	2.37568	0.120167	0.926767	1.10458	NS	NS	NS_NS	Not significant in both
Grn	0.143346	0.0722906	2839.84	-0.0497306	0.722368	4851.67	NS	NS	NS_NS	Not significant in both
Grp	-0.340181	0.157765	251.237	-0.277322	0.416924	154.11	NS	NS	NS_NS	Not significant in both
Grpel1	-0.059195	0.469927	1067.07	0.135741	0.172897	1857.83	NS	NS	NS_NS	Not significant in both
Grpel2	-0.015373	0.909101	1090.7	-0.0111192	0.968228	1253.93	NS	NS	NS_NS	Not significant in both
Grpr	0.27726	0.322272	20.3212	-0.221687	0.529749	29.2457	NS	NS	NS_NS	Not significant in both
Grrp1	0.317363	0.185199	42.4404	0.277393	0.53874	97.2368	NS	NS	NS_NS	Not significant in both
Grsf1	-0.066145	0.322076	1684.61	0.00530372	0.952013	2272.03	NS	NS	NS_NS	Not significant in both
Grtp1	0.0134317	0.912065	764.927	0.109639	0.395926	1114.49	NS	NS	NS_NS	Not significant in both
Grwd1	0.0521103	0.621434	385.268	0.217811	0.200643	604.782	NS	NS	NS_NS	Not significant in both
Grxcr2	0.831181	0.642017	0.506852	-1.03011	0.545535	0.729003	NS	NS	NS_NS	Not significant in both
Gsap	-0.0345594	0.795348	165.3	-0.145638	0.515004	176.575	NS	NS	NS_NS	Not significant in both
Gsc	-0.0178302	0.988428	0.940166	0.791203	0.590847	0.687885	NS	NS	NS_NS	Not significant in both
Gsdma	0.13831	0.782553	8.32218	0.502298	0.187495	13.9785	NS	NS	NS_NS	Not significant in both
Gsdma2	0.507184	0.618231	2.06608	0.539035	0.700822	1.18515	NS	NS	NS_NS	Not significant in both
Gsdma3	-1.45054	0.634374	0.290631	0	1		NS	NS	NS_NS	Not significant in both
Gsdmc	0.238655	0.833363	1.08045	0.79964	0.464676	2.44938	NS	NS	NS_NS	Not significant in both
Gsdmc2	-0.141633	0.383002	2752.38	0.256324	0.400855	4210.78	NS	NS	NS_NS	Not significant in both
Gsdmc3	-0.262754	0.0802351	2248.5	0.120992	0.46403	1799.53	NS	NS	NS_NS	Not significant in both
Gsdmc4	0.0149468	0.946534	2660.57	0.193069	0.578454	20603.7	NS	NS	NS_NS	Not significant in both
Gsdmcl-ps	-0.462176	0.100735	39.8646	0.0430039	0.864831	105.695	NS	NS	NS_NS	Not significant in both
Gsdmcl2	-0.0174842	0.995593	0.178644	-2.65338	0.22268	0.557178	NS	NS	NS_NS	Not significant in both
Gsdmd	0.0649845	0.647342	1493.77	-0.0192596	0.924659	3210.69	NS	NS	NS_NS	Not significant in both
Gsdme	-0.156715	0.224855	389.064	-0.425981	0.141708	181.52	NS	NS	NS_NS	Not significant in both
Gse1	-0.0295026	0.802565	1290.75	0.127475	0.163444	2115.05	NS	NS	NS_NS	Not significant in both
Gsg1	-0.450293	0.709768	1.10491	0.539349	0.490299	3.96515	NS	NS	NS_NS	Not significant in both
Gsg1l	-0.174377	0.330807	104.666	-0.188658	0.563825	108.89	NS	NS	NS_NS	Not significant in both
Gsg1l2	-0.479204	0.399932	5.13261	0.763951	0.3357	2.3242	NS	NS	NS_NS	Not significant in both
Gsk3a	0.0463027	0.564896	681.393	0.0295097	0.693253	1143.93	NS	NS	NS_NS	Not significant in both
Gsk3b	0.00886393	0.942029	2194.73	-0.0491711	0.665033	2397.67	NS	NS	NS_NS	Not significant in both
Gskip	0.0586757	0.568634	272.901	-0.0391385	0.595875	489.538	NS	NS	NS_NS	Not significant in both
Gsn	0.199509	0.103778	4936.94	-0.00377593	0.980448	13779	NS	NS	NS_NS	Not significant in both
Gspt1	0.0812257	0.277891	2764.81	0.106471	0.400806	4264.81	NS	NS	NS_NS	Not significant in both
Gspt2	0.0818195	0.653274	63.514	-0.0541637	0.794312	130.931	NS	NS	NS_NS	Not significant in both
Gsr	-0.063821	0.410099	2223.45	0.170521	0.448431	3228.53	NS	NS	NS_NS	Not significant in both
Gss	-0.165491	0.198979	1117.62	-0.0196143	0.897971	2077.24	NS	NS	NS_NS	Not significant in both
Gssos2	-0.327406	0.161286	46.6201	0.287065	0.417915	24.0125	NS	NS	NS_NS	Not significant in both
Gsta1	-0.358683	0.102315	32.9165	0.0168082	0.961807	127.072	NS	NS	NS_NS	Not significant in both
Gsta2	0.155636	0.792859	5.66223	0.435465	0.397063	6.90652	NS	NS	NS_NS	Not significant in both
Gsta3	-0.253648	0.0832959	427.906	0.148382	0.47698	1352.94	NS	NS	NS_NS	Not significant in both
Gsta4	-0.0415794	0.797411	599.595	0.0482933	0.801906	1457.25	NS	NS	NS_NS	Not significant in both
Gstcd	-0.0387186	0.790311	256.023	0.085411	0.583693	335.91	NS	NS	NS_NS	Not significant in both
Gstk1	0.0334299	0.752713	559.464	-0.108801	0.477437	1210.51	NS	NS	NS_NS	Not significant in both
Gstm1	-0.230109	0.0224725	2216.59	0.143318	0.450885	5355.2	NS	NS	NS_NS	Not significant in both
Gstm2	-0.0460683	0.692568	671.336	0.0398922	0.830306	1454.74	NS	NS	NS_NS	Not significant in both
Gstm2-ps1	-0.650184	0.233779	5.11696	0.0401735	0.911719	10.6422	NS	NS	NS_NS	Not significant in both
Gstm3	-0.271889	0.108312	214.149	0.0722172	0.765545	587.827	NS	NS	NS_NS	Not significant in both
Gstm4	-0.116855	0.298291	248.074	-0.0110698	0.940246	439.095	NS	NS	NS_NS	Not significant in both
Gstm5	-0.040944	0.775773	512.131	0.0400518	0.738388	1019	NS	NS	NS_NS	Not significant in both
Gstm6	-0.397391	0.0499985	61.7636	0.0158388	0.936789	197.897	NS	NS	NS_NS	Not significant in both
Gstm7	-0.141021	0.331153	109.72	0.0866202	0.689178	337.198	NS	NS	NS_NS	Not significant in both
Gsto1	-0.068876	0.48109	4217.68	-0.0436698	0.834165	11816.2	NS	NS	NS_NS	Not significant in both
Gsto2	0.503568	0.312052	6.09094	-0.373197	0.475293	7.20716	NS	NS	NS_NS	Not significant in both
Gstp-ps	-0.449542	0.121108	22.4085	-0.0277684	0.851215	122.69	NS	NS	NS_NS	Not significant in both
Gstp1	-0.196947	0.108952	941.589	0.049305	0.737365	1702.73	NS	NS	NS_NS	Not significant in both
Gstp2	-0.158828	0.339595	184.853	0.162365	0.323501	387.764	NS	NS	NS_NS	Not significant in both
Gstp3	-0.22821	0.194072	164.804	0.200396	0.34337	293.599	NS	NS	NS_NS	Not significant in both
Gstt1	0.0695882	0.630279	191.713	0.0718394	0.621182	376.909	NS	NS	NS_NS	Not significant in both
Gstt2	0.0209065	0.872261	368.778	0.0197203	0.89308	758.339	NS	NS	NS_NS	Not significant in both
Gstt3	-0.123125	0.221651	541.691	-0.0485033	0.818792	1203.58	NS	NS	NS_NS	Not significant in both
Gstt4	0.0825305	0.969402	0.332788	0.442315	0.857379	0.255938	NS	NS	NS_NS	Not significant in both
Gstz1	-0.0494838	0.680209	573.776	-0.0344888	0.828198	719.436	NS	NS	NS_NS	Not significant in both
Gsx1	0.516841	0.870309	0.0808281	0	1		NS	NS	NS_NS	Not significant in both
Gt(ROSA)26Sor	-0.18895	0.217985	135.771	-0.348233	0.227084	95.5145	NS	NS	NS_NS	Not significant in both
Gtdc1	0.000408286	0.996971	218.502	0.0596566	0.570518	238.418	NS	NS	NS_NS	Not significant in both
Gtf2a1	-0.0369503	0.716995	471.572	-0.0997341	0.382621	386.493	NS	NS	NS_NS	Not significant in both
Gtf2a1l	-0.0553749	0.968551	1.15112	-0.229834	0.840726	1.65248	NS	NS	NS_NS	Not significant in both
Gtf2a2	-0.0129135	0.890465	628.35	-0.00126913	0.990501	677.501	NS	NS	NS_NS	Not significant in both
Gtf2b	-0.0822353	0.492945	600.201	0.0516478	0.573908	857.582	NS	NS	NS_NS	Not significant in both
Gtf2e1	0.0238611	0.866113	251.813	-0.0480496	0.780898	297.012	NS	NS	NS_NS	Not significant in both
Gtf2e2	0.108698	0.279387	659.154	-0.0278445	0.796766	994.741	NS	NS	NS_NS	Not significant in both
Gtf2f1	0.0640001	0.630212	833.703	0.182627	0.0583765	1245.5	NS	NS	NS_NS	Not significant in both
Gtf2f2	-0.00554666	0.945464	458.492	0.101139	0.427794	614.896	NS	NS	NS_NS	Not significant in both
Gtf2h1	-0.036794	0.663034	1112.59	0.0322805	0.709669	1487.55	NS	NS	NS_NS	Not significant in both
Gtf2h2	0.103691	0.339489	256.815	0.0129666	0.899033	353.583	NS	NS	NS_NS	Not significant in both
Gtf2h3	-0.0265149	0.77197	434.377	-0.0134992	0.929766	753.246	NS	NS	NS_NS	Not significant in both
Gtf2h4	0.0355097	0.748578	200.239	0.0703145	0.684938	391.435	NS	NS	NS_NS	Not significant in both
Gtf2h5	-0.0890561	0.311754	671.071	0.0468698	0.586055	964.819	NS	NS	NS_NS	Not significant in both
Gtf2i	-0.0449233	0.642921	2989.42	-0.0171199	0.915019	3841.69	NS	NS	NS_NS	Not significant in both
Gtf2ird1	0.0395397	0.722753	1292.39	0.0437582	0.748552	1838.77	NS	NS	NS_NS	Not significant in both
Gtf2ird2	-0.25475	0.0621989	153.476	0.0752725	0.652775	196.541	NS	NS	NS_NS	Not significant in both
Gtf3a	0.00515306	0.971575	115.982	-0.127017	0.584102	213.836	NS	NS	NS_NS	Not significant in both
Gtf3c1	0.0758903	0.274352	1497.83	-0.0215687	0.811075	2421.65	NS	NS	NS_NS	Not significant in both
Gtf3c2	-0.00207574	0.9855	1153.33	0.05162	0.469418	1623.15	NS	NS	NS_NS	Not significant in both
Gtf3c3	0.0219408	0.851224	330.646	0.107623	0.334527	497.976	NS	NS	NS_NS	Not significant in both
Gtf3c4	0.118589	0.284911	832.766	0.0809996	0.483061	1281.37	NS	NS	NS_NS	Not significant in both
Gtf3c5	0.0577819	0.588929	418.158	0.0111712	0.936193	612.031	NS	NS	NS_NS	Not significant in both
Gtf3c6	-0.0663212	0.528505	574.348	-0.0471704	0.735167	974.765	NS	NS	NS_NS	Not significant in both
Gtpbp1	0.0822903	0.244618	1048.4	0.0596586	0.518021	1631.04	NS	NS	NS_NS	Not significant in both
Gtpbp10	-0.0349387	0.755469	201.418	-0.0317062	0.818857	219.557	NS	NS	NS_NS	Not significant in both
Gtpbp2	0.0964474	0.476313	2356.05	-0.186686	0.324659	1835.82	NS	NS	NS_NS	Not significant in both
Gtpbp3	-0.0872858	0.451283	227.273	0.134326	0.3364	390.942	NS	NS	NS_NS	Not significant in both
Gtpbp4	0.0631457	0.599953	1503.24	0.0905585	0.6459	2028.61	NS	NS	NS_NS	Not significant in both
Gtpbp6	-0.0783032	0.566064	105.681	0.0357224	0.843112	106.722	NS	NS	NS_NS	Not significant in both
Gtpbp8	0.0895829	0.589009	67.7409	0.050442	0.786791	106.186	NS	NS	NS_NS	Not significant in both
Gtse1	-0.0829022	0.549091	170.83	0.215651	0.395725	381.129	NS	NS	NS_NS	Not significant in both
Gtsf1	0.758357	0.639168	0.665082	0.360741	0.905711	0.249191	NS	NS	NS_NS	Not significant in both
Gtsf1l	-0.0174842	0.995593	0.178644	0.981344	0.783238	0.1036	NS	NS	NS_NS	Not significant in both
Guca1a	-0.287635	0.361183	20.7269	0.0474897	0.828252	43.6954	NS	NS	NS_NS	Not significant in both
Guca1b	0.507528	0.284786	7.00952	0.350301	0.61056	5.57169	NS	NS	NS_NS	Not significant in both
Guca2a	0.00992427	0.955998	7228.05	-0.528087	0.252048	10264.6	NS	NS	NS_NS	Not significant in both
Guca2b	-0.00495264	0.980491	539.006	-0.523361	0.20648	762.579	NS	NS	NS_NS	Not significant in both
Gucd1	-0.11967	0.244784	1455.48	-0.199091	0.262405	1983.33	NS	NS	NS_NS	Not significant in both
Gucy1a1	0.187964	0.235689	870.315	-0.344914	0.1311	953.34	NS	NS	NS_NS	Not significant in both
Gucy1a2	0.166244	0.583743	90.7745	-0.0180941	0.937381	118.912	NS	NS	NS_NS	Not significant in both
Gucy1b1	0.170432	0.232277	968.801	-0.379101	0.162719	900.386	NS	NS	NS_NS	Not significant in both
Gucy1b2	-1.32083	0.208316	1.72947	-0.672215	0.525869	1.45147	NS	NS	NS_NS	Not significant in both
Gucy2c	-0.0514917	0.637472	4308.76	0.0201001	0.939239	5551.58	NS	NS	NS_NS	Not significant in both
Gucy2d	-0.907912	0.052619	8.78559	-1.58474	0.195225	1.81594	NS	NS	NS_NS	Not significant in both
Gucy2e	-0.839389	0.324491	2.12817	-0.499135	0.669384	0.809004	NS	NS	NS_NS	Not significant in both
Gucy2f	1.47269	0.310346	0.911893	1.0576	0.647298	0.562596	NS	NS	NS_NS	Not significant in both
Gucy2g	-0.3497	0.575951	4.09038	0.0371062	0.933305	9.39628	NS	NS	NS_NS	Not significant in both
Guf1	0.0831093	0.432821	524.991	0.0240869	0.807835	519.822	NS	NS	NS_NS	Not significant in both
Guk1	-0.0749596	0.628919	664.884	0.00696047	0.947236	1139.44	NS	NS	NS_NS	Not significant in both
Gulo	0.0618068	0.947307	3.82371	0.623765	0.338377	3.43728	NS	NS	NS_NS	Not significant in both
Gulp1	0.0942748	0.665723	227.53	-0.321038	0.186465	219.057	NS	NS	NS_NS	Not significant in both
Gusb	0.0638147	0.47872	1034.42	0.0790283	0.643836	1990.74	NS	NS	NS_NS	Not significant in both
Gvin-ps1	-0.288649	0.260681	947.138	-0.0629415	0.83608	1843.17	NS	NS	NS_NS	Not significant in both
Gvin-ps2	0.548864	0.861669	0.205605	-0.5903	0.799677	0.400707	NS	NS	NS_NS	Not significant in both
Gvin-ps3	0.170368	0.815974	3.00275	-0.665705	0.449351	2.84825	NS	NS	NS_NS	Not significant in both
Gvin-ps4	-0.444944	0.888222	0.0783281	0.815723	0.585265	0.76327	NS	NS	NS_NS	Not significant in both
Gvin-ps6	1.64101	0.376213	0.642747	1.24263	0.178851	1.65824	NS	NS	NS_NS	Not significant in both
Gvin1	-0.277263	0.683353	3.70407	0.244624	0.736176	6.02185	NS	NS	NS_NS	Not significant in both
Gvin2	-0.094999	0.886368	4.23852	0.212767	0.735019	9.23329	NS	NS	NS_NS	Not significant in both
Gvin3	0.202505	0.595738	11.634	0.710004	0.0994092	62.5831	NS	NS	NS_NS	Not significant in both
Gxylt1	0.11258	0.29185	739.651	0.101092	0.540763	1100.82	NS	NS	NS_NS	Not significant in both
Gxylt2	-0.208906	0.348267	76.5276	-0.0117344	0.970844	125.919	NS	NS	NS_NS	Not significant in both
Gyg	-0.0326694	0.701538	731.683	-0.084498	0.515247	1083.57	NS	NS	NS_NS	Not significant in both
Gypa	1.00579	0.362359	1.98004	-0.101539	0.887579	4.12353	NS	NS	NS_NS	Not significant in both
Gypc	0.135125	0.319538	653.153	-0.0514172	0.852573	731.505	NS	NS	NS_NS	Not significant in both
Gys1	0.0551149	0.594946	1022.12	-0.116916	0.299632	938.78	NS	NS	NS_NS	Not significant in both
Gys2	-0.55181	0.861619	0.104269	0.328039	0.888722	0.340054	NS	NS	NS_NS	Not significant in both
Gzf1	0.0828589	0.435105	555.193	-0.0413242	0.610863	637.562	NS	NS	NS_NS	Not significant in both
Gzma	0.0817361	0.839955	13.0987	-0.0236021	0.976282	17.3717	NS	NS	NS_NS	Not significant in both
Gzmb	0.217992	0.445094	31.7729	0.189177	0.702913	66.3606	NS	NS	NS_NS	Not significant in both
Gzmc	1.28819	0.0668213	4.18579	0.675174	0.332539	9.32721	NS	NS	NS_NS	Not significant in both
Gzmd	-0.979268	0.757059	0.184413	0.374631	0.916471	0.0390504	NS	NS	NS_NS	Not significant in both
Gzme	-0.444944	0.888222	0.079934	-0.608056	0.864831	0.0531938	NS	NS	NS_NS	Not significant in both
Gzmf	0.0893821	0.977475	0.225292	0	1		NS	NS	NS_NS	Not significant in both
Gzmk	1.03577	0.742778	0.127277	2.04113	0.0845672	1.56017	NS	NS	NS_NS	Not significant in both
Gzmm	0.343208	0.499515	5.42767	0.00137893	0.997725	13.328	NS	NS	NS_NS	Not significant in both
Gzmn	-0.444944	0.888222	0.093181	0	1		NS	NS	NS_NS	Not significant in both
H13	-0.0461259	0.548876	1889.93	0.0216643	0.869656	4005.45	NS	NS	NS_NS	Not significant in both
H19	0.171481	0.345062	1762.9	0.0155665	0.961376	1165.8	NS	NS	NS_NS	Not significant in both
H1f0	-0.00406278	0.972084	8792.97	-0.249994	0.189835	5645.21	NS	NS	NS_NS	Not significant in both
H1f1	0.293371	0.53627	9.30339	-0.878954	0.295974	3.708	NS	NS	NS_NS	Not significant in both
H1f10	-0.0781899	0.646662	193.282	-0.514416	0.121803	121.387	NS	NS	NS_NS	Not significant in both
H1f11-ps	-0.145283	0.859972	2.04544	-2.25996	0.041448	1.56993	NS	DOWN	NS_DOWN	Down only in Drug
H1f2	0.0831786	0.595666	2249.43	-0.543485	0.0921771	1988.78	NS	NS	NS_NS	Not significant in both
H1f3	-0.369167	0.124641	50.3338	-0.951567	0.0367306	41.1813	NS	DOWN	NS_DOWN	Down only in Drug
H1f4	-0.401677	0.200718	69.698	-0.57039	0.189606	21.8134	NS	NS	NS_NS	Not significant in both
H1f5	-0.143442	0.664329	22.7942	0.0345366	0.943171	12.2922	NS	NS	NS_NS	Not significant in both
H1f6	0.259813	0.871844	0.53156	0.386461	0.895135	0.315081	NS	NS	NS_NS	Not significant in both
H1f8	-2.13069	0.282713	0.44137	-1.93636	0.392233	0.434366	NS	NS	NS_NS	Not significant in both
H2-Aa	0.411265	0.0259278	1098.5	0.302617	0.426652	4078.54	NS	NS	NS_NS	Not significant in both
H2-Ab1	0.44064	0.0249361	861.777	0.273522	0.45251	3088.86	NS	NS	NS_NS	Not significant in both
H2-Bl	-0.395498	0.313354	10.5678	-0.470997	0.653046	1.57831	NS	NS	NS_NS	Not significant in both
H2-D1	0.144042	0.34222	7180.86	0.00900759	0.955426	16854.1	NS	NS	NS_NS	Not significant in both
H2-DMa	0.209473	0.215178	110.978	0.403195	0.261655	350.141	NS	NS	NS_NS	Not significant in both
H2-DMb1	0.275464	0.249557	60.2306	0.543326	0.212086	177.176	NS	NS	NS_NS	Not significant in both
H2-DMb2	0.531951	0.242968	12.5095	0.636813	0.228642	126.376	NS	NS	NS_NS	Not significant in both
H2-Ea	0.623707	0.843808	0.0636384	0.374631	0.916471	0.0390504	NS	NS	NS_NS	Not significant in both
H2-Eb1	0.456172	0.0204639	917.453	0.322872	0.383058	2871.03	NS	NS	NS_NS	Not significant in both
H2-Eb2	0.587315	0.548004	1.57048	0.962387	1	58.9245	NS	NS	NS_NS	Not significant in both
H2-K1	0.172823	0.274421	7051.21	-0.013794	0.916171	14732.6	NS	NS	NS_NS	Not significant in both
H2-K2	-0.196194	0.31205	101.389	-0.00902633	0.983999	31.3836	NS	NS	NS_NS	Not significant in both
H2-Ke6	-0.110472	0.393088	443.042	-0.000226625	0.998627	620.102	NS	NS	NS_NS	Not significant in both
H2-M10.2	-0.55181	0.861619	0.0840525	0.347758	0.922432	0.145765	NS	NS	NS_NS	Not significant in both
H2-M10.6	0.244851	0.938243	0.188917	-0.0644393	0.985607	0.120363	NS	NS	NS_NS	Not significant in both
H2-M2	-0.462851	0.262956	9.77491	0.157058	0.779807	30.2112	NS	NS	NS_NS	Not significant in both
H2-M3	0.00449491	0.976241	119.822	0.248983	0.159322	184.471	NS	NS	NS_NS	Not significant in both
H2-M5	-0.476976	0.3927	5.05001	1.49813	0.334447	0.815063	NS	NS	NS_NS	Not significant in both
H2-M6-ps	0.234367	0.823561	1.61366	-0.939269	0.417373	0.844276	NS	NS	NS_NS	Not significant in both
H2-M9	1.13035	0.533855	0.688062	-0.156156	0.945011	0.434612	NS	NS	NS_NS	Not significant in both
H2-Oa	0.520542	0.276066	7.08504	0.576247	0.296918	54.4778	NS	NS	NS_NS	Not significant in both
H2-Ob	0.435053	0.25303	9.95925	0.969785	1	114.279	NS	NS	NS_NS	Not significant in both
H2-Pa	0.516841	0.870309	0.0808281	-0.608056	0.864831	0.0411023	NS	NS	NS_NS	Not significant in both
H2-Pb	-0.909744	0.749297	0.377076	1.9533	0.580909	0.260864	NS	NS	NS_NS	Not significant in both
H2-Q1	0.651805	0.0221814	180.068	-0.111559	0.662992	386.141	UP	NS	UP_NS	Up only in 4H
H2-Q10	-0.250635	0.300612	38.7795	-0.0585162	0.893226	29.2565	NS	NS	NS_NS	Not significant in both
H2-Q2	-0.0251765	0.796209	1504.2	-0.39721	0.20179	964.046	NS	NS	NS_NS	Not significant in both
H2-Q3	-0.249054	0.851178	1.07957	-0.898446	0.348329	1.2746	NS	NS	NS_NS	Not significant in both
H2-Q4	0.0912433	0.546311	822.442	0.19282	0.359031	1195.84	NS	NS	NS_NS	Not significant in both
H2-Q5	0.0534757	0.897831	13.8439	0.639907	0.172497	20.8562	NS	NS	NS_NS	Not significant in both
H2-Q6	0.952368	0.284088	2.34249	0.255529	0.735691	5.71788	NS	NS	NS_NS	Not significant in both
H2-Q7	0.506417	0.541378	3.16144	0.19047	0.734142	8.42034	NS	NS	NS_NS	Not significant in both
H2-Q9	0.570074	0.463148	2.47929	0.818138	0.0804354	8.14229	NS	NS	NS_NS	Not significant in both
H2-T-ps	0.0316906	0.942709	8.0671	-0.102608	0.801512	15.0435	NS	NS	NS_NS	Not significant in both
H2-T10	0.132545	0.622375	23.1147	0.288913	0.290021	20.4259	NS	NS	NS_NS	Not significant in both
H2-T22	0.083927	0.535739	562.799	0.0616405	0.674042	840.781	NS	NS	NS_NS	Not significant in both
H2-T23	0.172626	0.241526	1477.43	-0.0789206	0.608848	2704.94	NS	NS	NS_NS	Not significant in both
H2-T24	-0.137737	0.529893	46.8022	0.142671	0.401882	88.2083	NS	NS	NS_NS	Not significant in both
H2-T3	-0.218989	0.106272	951.649	-3.31376	1	170.214	NS	NS	NS_NS	Not significant in both
H2ac1	0.516841	0.870309	0.0808281	0	1		NS	NS	NS_NS	Not significant in both
H2ac10	0.341343	0.725873	2.13015	-2.60956	0.165177	0.41226	NS	NS	NS_NS	Not significant in both
H2ac11	-0.105527	0.89723	2.3292	-0.533453	0.718117	1.08006	NS	NS	NS_NS	Not significant in both
H2ac12	0.460831	0.791497	0.56407	1.21273	0.546602	0.332539	NS	NS	NS_NS	Not significant in both
H2ac13	-0.142782	0.900955	1.24014	0.058668	0.958571	1.40236	NS	NS	NS_NS	Not significant in both
H2ac14	1.74986	0.570671	0.272301	-0.128477	0.971308	0.188194	NS	NS	NS_NS	Not significant in both
H2ac15	-0.923743	0.296379	2.55216	0.445339	0.649103	2.02246	NS	NS	NS_NS	Not significant in both
H2ac18	0.298845	0.863813	0.532195	-1.23451	0.23393	1.17566	NS	NS	NS_NS	Not significant in both
H2ac19	1.89173	0.315051	0.514225	-0.107987	0.920471	1.02462	NS	NS	NS_NS	Not significant in both
H2ac20	-0.902552	0.0798094	6.24878	-0.0499655	0.937188	3.6084	NS	NS	NS_NS	Not significant in both
H2ac21	0.435128	0.801219	0.576009	0.542438	0.723614	0.827533	NS	NS	NS_NS	Not significant in both
H2ac22	0.422293	0.666339	1.56193	-0.0720735	0.934763	1.6332	NS	NS	NS_NS	Not significant in both
H2ac4	-0.170182	0.870844	2.92698	-0.0671788	0.937214	1.73881	NS	NS	NS_NS	Not significant in both
H2ac5-ps	0.787749	0.695564	0.456714	-0.157047	0.946154	0.361544	NS	NS	NS_NS	Not significant in both
H2ac6	-0.191782	0.777784	3.86784	-0.298503	0.670596	5.0824	NS	NS	NS_NS	Not significant in both
H2ac7	-0.362743	0.646672	2.3321	-1.30169	0.350521	0.910655	NS	NS	NS_NS	Not significant in both
H2ac8	0.509698	0.456194	3.18134	-1.18059	0.101235	4.17942	NS	NS	NS_NS	Not significant in both
H2af-ps1	0.691467	0.795229	0.239309	-0.608056	0.864831	0.0411023	NS	NS	NS_NS	Not significant in both
H2af-ps2	-0.55181	0.861619	0.0840525	0.374631	0.916471	0.0518001	NS	NS	NS_NS	Not significant in both
H2aj	-0.110565	0.410095	747.4	-0.00652048	0.954657	1258.68	NS	NS	NS_NS	Not significant in both
H2al1i	0.623707	0.843808	0.0636384	0	1		NS	NS	NS_NS	Not significant in both
H2al1m	0.360669	0.680012	2.77311	-1.0918	0.506614	0.960122	NS	NS	NS_NS	Not significant in both
H2az1	0.00223869	0.98351	919.736	0.100179	0.690658	225.032	NS	NS	NS_NS	Not significant in both
H2az2	-0.140504	0.350785	730.561	-0.0526761	0.773286	1246.82	NS	NS	NS_NS	Not significant in both
H2bc11	1.11664	0.08472	6.21132	0.311115	0.520816	6.82058	NS	NS	NS_NS	Not significant in both
H2bc12	0.833602	0.342775	2.25535	-0.988296	0.283016	1.89392	NS	NS	NS_NS	Not significant in both
H2bc13	1.12877	0.455759	0.785983	-0.670177	0.625396	0.768228	NS	NS	NS_NS	Not significant in both
H2bc14	-0.837655	0.331359	2.45865	-0.237188	0.754488	2.64014	NS	NS	NS_NS	Not significant in both
H2bc15	0.484432	0.747308	1.21559	-0.0722533	0.932027	1.7283	NS	NS	NS_NS	Not significant in both
H2bc18	0.157686	0.784869	8.58782	-0.816951	0.238987	2.9417	NS	NS	NS_NS	Not significant in both
H2bc21	-0.146547	0.33948	103.028	-0.127708	0.559665	139.615	NS	NS	NS_NS	Not significant in both
H2bc22	-0.0802875	0.947954	0.958471	-0.321559	0.889811	0.611425	NS	NS	NS_NS	Not significant in both
H2bc3	0.0824952	0.85215	10.704	0.901791	0.160499	3.94683	NS	NS	NS_NS	Not significant in both
H2bc4	0.0409977	0.824459	1332.86	-0.188081	0.291359	1251.52	NS	NS	NS_NS	Not significant in both
H2bc6	-0.0806892	0.807783	38.5458	-0.677518	0.079081	24.36	NS	NS	NS_NS	Not significant in both
H2bc7	-2.09222	0.11178	1.13087	-0.286614	0.88555	0.369774	NS	NS	NS_NS	Not significant in both
H2bc8	0.153648	0.651531	16.5721	-0.311133	0.473083	8.63186	NS	NS	NS_NS	Not significant in both
H2bc9	-0.803693	0.453919	1.35242	0.315228	0.67781	2.67862	NS	NS	NS_NS	Not significant in both
H2bl1	0.171036	0.956869	0.156819	0	1		NS	NS	NS_NS	Not significant in both
H2bu1-ps	-1.88841	0.217586	0.650133	0.620055	0.620111	0.969151	NS	NS	NS_NS	Not significant in both
H2bu2	-0.532857	0.1353	15.0274	-0.0792434	0.844737	10.3627	NS	NS	NS_NS	Not significant in both
H3c1	-0.285435	0.672074	3.5114	-0.21415	0.704399	3.98406	NS	NS	NS_NS	Not significant in both
H3c10	-1.18395	0.550098	0.47318	-0.0847229	0.95192	0.658776	NS	NS	NS_NS	Not significant in both
H3c11	0.110617	0.886834	2.24726	-0.129765	0.880922	1.64949	NS	NS	NS_NS	Not significant in both
H3c13	1.09827	0.497503	0.498781	0.221184	0.883383	0.777805	NS	NS	NS_NS	Not significant in both
H3c14	0.238365	0.924844	0.319918	-0.378721	0.602358	2.26387	NS	NS	NS_NS	Not significant in both
H3c15	1.44895	0.372791	1.09122	0.222083	0.808835	1.77308	NS	NS	NS_NS	Not significant in both
H3c2	-0.694648	0.51659	1.876	0.659019	0.485252	1.55141	NS	NS	NS_NS	Not significant in both
H3c3	-0.584527	0.255302	6.26332	0.178355	0.766516	4.77675	NS	NS	NS_NS	Not significant in both
H3c4	0.170832	0.780113	4.63366	-0.124258	0.852577	4.16082	NS	NS	NS_NS	Not significant in both
H3c6	-0.191957	0.704673	5.48825	-0.58554	0.353877	3.72697	NS	NS	NS_NS	Not significant in both
H3c7	-0.462187	0.600269	2.1091	0.205474	0.835072	1.26317	NS	NS	NS_NS	Not significant in both
H3c8	0.265205	0.819622	1.27536	-0.186912	0.818102	2.47172	NS	NS	NS_NS	Not significant in both
H3f3a	0.0121473	0.917675	897.095	-0.000745181	0.994241	1413.36	NS	NS	NS_NS	Not significant in both
H3f3a-ps1	-0.214207	0.259295	96.8259	-0.220541	0.162017	75.5984	NS	NS	NS_NS	Not significant in both
H3f3a-ps2	0.596348	0.616744	1.10607	-0.415523	0.734685	1.14907	NS	NS	NS_NS	Not significant in both
H3f3b	0.023017	0.847859	14509	-0.100404	0.360271	10300.6	NS	NS	NS_NS	Not significant in both
H3f3c	0.488513	0.679684	1.20941	-1.24277	0.24391	1.2572	NS	NS	NS_NS	Not significant in both
H3f4	-0.869545	0.783436	0.171509	0.353568	0.884217	0.283911	NS	NS	NS_NS	Not significant in both
H4c1	-0.0631907	0.935104	2.73761	-0.400898	0.63899	1.78149	NS	NS	NS_NS	Not significant in both
H4c11	-0.572401	0.461943	2.46634	-0.2917	0.738659	2.224	NS	NS	NS_NS	Not significant in both
H4c12	-0.0192576	0.97697	4.67965	0.187705	0.761824	3.69573	NS	NS	NS_NS	Not significant in both
H4c14	0.147145	0.858543	4.31975	0.370574	0.684884	1.3821	NS	NS	NS_NS	Not significant in both
H4c18	-1.00586	0.750472	0.168105	1.0489	0.577217	0.458129	NS	NS	NS_NS	Not significant in both
H4c2	-0.393315	0.456791	6.04558	0.0500198	0.954769	1.86198	NS	NS	NS_NS	Not significant in both
H4c3	0.334292	0.487563	7.76766	0.407106	0.523634	3.70099	NS	NS	NS_NS	Not significant in both
H4c4	-0.370979	0.325973	19.049	0.275069	0.52609	8.40565	NS	NS	NS_NS	Not significant in both
H4c6	-0.603532	0.365135	3.41831	0.883005	0.377406	1.49887	NS	NS	NS_NS	Not significant in both
H4c8	0.191645	0.659509	12.2812	-0.454173	0.197829	15.3723	NS	NS	NS_NS	Not significant in both
H4c9	0.535626	0.133243	39.1205	-0.442416	0.250048	54.2017	NS	NS	NS_NS	Not significant in both
H4f16	-0.308674	0.691212	2.82161	-0.877068	0.371756	1.48254	NS	NS	NS_NS	Not significant in both
H60b	-1.53141	0.263978	0.857707	-0.0456928	0.946876	2.68813	NS	NS	NS_NS	Not significant in both
H60c	0.0967002	0.858867	6.48215	-0.246885	0.631676	25.4946	NS	NS	NS_NS	Not significant in both
H6pd	-0.0116127	0.893398	1146.66	-0.0377918	0.824089	1955.1	NS	NS	NS_NS	Not significant in both
Haao	0.0856097	0.879128	5.2456	1.33234	0.012772	16.0118	NS	UP	NS_UP	Up only in Drug
Habp2	0.190631	0.786569	4.0669	0.2431	0.658239	5.85091	NS	NS	NS_NS	Not significant in both
Habp4	-0.142833	0.286769	408.792	-0.192912	0.166547	434.315	NS	NS	NS_NS	Not significant in both
Hacd1	-0.0545956	0.588696	413.384	0.0118349	0.901774	585.103	NS	NS	NS_NS	Not significant in both
Hacd2	-0.132414	0.16854	457.661	-0.042588	0.726713	800.368	NS	NS	NS_NS	Not significant in both
Hacd3	0.00427197	0.947238	1082.41	0.0129758	0.912804	1650.32	NS	NS	NS_NS	Not significant in both
Hacd4	0.131342	0.298566	157.144	-0.275561	0.11854	232.964	NS	NS	NS_NS	Not significant in both
Hace1	-0.0395052	0.751938	282.155	0.031019	0.724825	411.888	NS	NS	NS_NS	Not significant in both
Hacl1	-0.231706	0.220109	126.429	-0.136169	0.47986	181.164	NS	NS	NS_NS	Not significant in both
Hadh	-0.0757159	0.273169	5748.05	-0.0756984	0.632815	9015.88	NS	NS	NS_NS	Not significant in both
Hadha	-0.067417	0.274279	7446.52	-0.115526	0.424564	8308.96	NS	NS	NS_NS	Not significant in both
Hadhb	-0.132562	0.156285	1238.84	-0.12975	0.292693	864.937	NS	NS	NS_NS	Not significant in both
Hadhb-ps	0.2768	0.381367	16.7413	-0.276554	0.37842	15.3528	NS	NS	NS_NS	Not significant in both
Hagh	-0.0611952	0.584278	514.144	0.00432087	0.9725	1003.65	NS	NS	NS_NS	Not significant in both
Haghl	-0.0507205	0.761	134.846	-0.0663223	0.715068	160.987	NS	NS	NS_NS	Not significant in both
Haglr	-0.572063	0.0226265	26.9656	-0.0929425	0.898768	5.04172	NS	NS	NS_NS	Not significant in both
Hal	-0.706665	0.60344	0.909057	-0.848757	0.662228	0.577937	NS	NS	NS_NS	Not significant in both
Halr1	-0.224941	0.900317	0.435153	-2.10833	0.256728	0.558211	NS	NS	NS_NS	Not significant in both
Hamp	-0.229382	0.898317	0.436759	1.12763	0.356705	3.70627	NS	NS	NS_NS	Not significant in both
Hamp2	0.516841	0.870309	0.132111	0.427893	0.829898	0.733244	NS	NS	NS_NS	Not significant in both
Hand1	-0.0149446	0.933673	700.933	-0.601647	0.198514	581.164	NS	NS	NS_NS	Not significant in both
Hand2	-0.130148	0.451341	780.339	-0.222712	0.537271	561.48	NS	NS	NS_NS	Not significant in both
Hand2os1	-0.200613	0.331969	136.482	0.156176	0.66194	96.3419	NS	NS	NS_NS	Not significant in both
Hao1	-0.822883	0.546581	0.966194	2.56646	0.462967	0.396672	NS	NS	NS_NS	Not significant in both
Hao2	-0.0405777	0.695668	4326	-0.166318	0.443682	7555.7	NS	NS	NS_NS	Not significant in both
Hap1	-0.233971	0.148292	636.585	-0.150539	0.603652	377.398	NS	NS	NS_NS	Not significant in both
Hapln1	-0.373206	0.284812	447.147	-1.05354	0.0372403	171.845	NS	DOWN	NS_DOWN	Down only in Drug
Hapln2	0.647697	0.835584	0.269117	0.670496	0.851097	0.134316	NS	NS	NS_NS	Not significant in both
Hapln3	-0.179221	0.745606	5.35532	0.283824	0.500071	19.6943	NS	NS	NS_NS	Not significant in both
Hapln4	0.888867	0.340702	2.15946	-1.05424	0.30566	4.55098	NS	NS	NS_NS	Not significant in both
Harbi1	-0.00898033	0.937159	158.39	-0.10433	0.536817	154.197	NS	NS	NS_NS	Not significant in both
Hars	0.0454083	0.612145	1057.23	0.111587	0.257276	1582.51	NS	NS	NS_NS	Not significant in both
Hars2	-0.016529	0.86605	391.017	-0.0730629	0.38977	589.78	NS	NS	NS_NS	Not significant in both
Has1	0.0498528	0.783545	228.104	0.0764735	0.867127	506.591	NS	NS	NS_NS	Not significant in both
Has2	0.11784	0.564911	236.076	0.244682	0.620013	236.331	NS	NS	NS_NS	Not significant in both
Has2os	0.00605446	0.994979	1.6589	-0.646969	0.382707	2.00833	NS	NS	NS_NS	Not significant in both
Has3	0.0750768	0.714153	39.2535	0.234583	0.469258	38.4852	NS	NS	NS_NS	Not significant in both
Haspin	0.20073	0.161389	108.748	0.159393	0.295538	168.037	NS	NS	NS_NS	Not significant in both
Hat1	-0.0252202	0.767843	604.063	0.175652	0.258852	1032.87	NS	NS	NS_NS	Not significant in both
Haus1	0.0582655	0.601106	176.749	0.01773	0.931174	274.533	NS	NS	NS_NS	Not significant in both
Haus2	-0.0186079	0.884419	302.456	-0.00430203	0.972036	493.115	NS	NS	NS_NS	Not significant in both
Haus3	-0.0596407	0.65725	175.065	0.181589	0.280755	192.348	NS	NS	NS_NS	Not significant in both
Haus4	-0.154599	0.34718	203.957	0.117461	0.672234	392.917	NS	NS	NS_NS	Not significant in both
Haus5	-0.035192	0.819327	94.9651	0.27413	0.167641	144.97	NS	NS	NS_NS	Not significant in both
Haus6	0.108731	0.492075	286.292	0.140993	0.435519	367.721	NS	NS	NS_NS	Not significant in both
Haus7	-0.0429994	0.728437	276.835	0.0366	0.756637	392.714	NS	NS	NS_NS	Not significant in both
Haus8	-0.037772	0.745227	203.967	0.155353	0.274697	433.221	NS	NS	NS_NS	Not significant in both
Havcr1	-1.44897	0.359623	1.09069	-0.122112	0.879301	2.66045	NS	NS	NS_NS	Not significant in both
Havcr2	0.583054	0.0562935	29.6783	0.201663	0.615585	64.8767	NS	NS	NS_NS	Not significant in both
Hax1	-0.0654156	0.657551	218.079	0.0354342	0.751134	209.857	NS	NS	NS_NS	Not significant in both
Hba-a1	-0.0266837	0.92485	80.7654	-0.182381	0.704602	280.929	NS	NS	NS_NS	Not significant in both
Hba-a2	0.127984	0.642179	54.9207	-0.347371	0.476431	196.061	NS	NS	NS_NS	Not significant in both
Hba-ps4	0.114601	0.962674	0.351564	0.279972	0.919714	0.411534	NS	NS	NS_NS	Not significant in both
Hbb-bs	-0.123609	0.751089	771.072	-0.203265	0.673723	1164.29	NS	NS	NS_NS	Not significant in both
Hbb-bt	-0.0729348	0.806949	97.3784	-0.383829	0.431776	167.617	NS	NS	NS_NS	Not significant in both
Hbegf	-0.209169	0.2242	2667.05	0.0645927	0.883759	2907.39	NS	NS	NS_NS	Not significant in both
Hbp1	0.0893593	0.540717	509.86	-0.0987859	0.500064	867.969	NS	NS	NS_NS	Not significant in both
Hbq1a	-0.444944	0.888222	0.0783281	0	1		NS	NS	NS_NS	Not significant in both
Hbs1l	0.0992603	0.32168	791.167	-0.00589014	0.908042	1050.07	NS	NS	NS_NS	Not significant in both
Hc	-0.0311827	0.928175	13.5593	-0.826288	0.260243	5.86105	NS	NS	NS_NS	Not significant in both
Hcar1	0.0565531	0.79744	72.7504	-0.586533	0.091349	97.5012	NS	NS	NS_NS	Not significant in both
Hcar2	0.0495629	0.859281	48.8929	0.0151532	0.974976	89.2734	NS	NS	NS_NS	Not significant in both
Hccs	0.0296601	0.848487	619.371	-0.0564361	0.713502	789.781	NS	NS	NS_NS	Not significant in both
Hcfc1	-0.0710201	0.611191	2033.74	0.215182	0.141664	3280.46	NS	NS	NS_NS	Not significant in both
Hcfc1r1	-0.0945881	0.524307	960.571	-0.0654335	0.524658	1909.87	NS	NS	NS_NS	Not significant in both
Hcfc2	0.177678	0.0591855	447.075	0.0943626	0.613535	525.394	NS	NS	NS_NS	Not significant in both
Hck	-0.0175943	0.923716	62.6593	0.244121	0.374194	152.045	NS	NS	NS_NS	Not significant in both
Hcls1	0.330392	0.0225981	149.577	0.284355	0.339141	434.2	NS	NS	NS_NS	Not significant in both
Hcn1	-0.481739	0.115166	22.8513	0.120542	0.737487	10.8466	NS	NS	NS_NS	Not significant in both
Hcn2	-0.0529078	0.67727	136.786	-0.0408403	0.831471	217.849	NS	NS	NS_NS	Not significant in both
Hcn3	-0.516796	0.0258875	48.5697	-0.269679	0.295755	42.1022	NS	NS	NS_NS	Not significant in both
Hcn4	-0.190853	0.373946	39.861	0.118042	0.79143	58.0523	NS	NS	NS_NS	Not significant in both
Hcrtr1	0.137963	0.671751	20.8445	-0.760466	0.104894	9.01616	NS	NS	NS_NS	Not significant in both
Hcrtr2	-2.30204	0.144215	0.834768	-0.269402	0.83388	1.02158	NS	NS	NS_NS	Not significant in both
Hcst	-0.150415	0.736553	7.96211	0.34294	0.378019	31.1156	NS	NS	NS_NS	Not significant in both
Hdac1	0.0341621	0.704351	899.017	-0.0372367	0.714602	757.433	NS	NS	NS_NS	Not significant in both
Hdac1-ps	0.218631	0.55463	11.6079	-0.505669	0.0594883	18.7081	NS	NS	NS_NS	Not significant in both
Hdac10	-0.141155	0.307726	208.708	0.0910811	0.591941	264.148	NS	NS	NS_NS	Not significant in both
Hdac11	-0.248374	0.031918	498.57	-0.0284984	0.888262	728.679	NS	NS	NS_NS	Not significant in both
Hdac2	0.0175225	0.811724	1534.09	0.00252532	0.973362	2051.99	NS	NS	NS_NS	Not significant in both
Hdac3	-0.0409206	0.5933	1353.71	3.6492e-05	0.999651	1711.9	NS	NS	NS_NS	Not significant in both
Hdac4	0.15679	0.087187	598.289	0.108942	0.583342	821.308	NS	NS	NS_NS	Not significant in both
Hdac5	0.0603655	0.467623	2106.35	-0.230601	0.31583	2901.68	NS	NS	NS_NS	Not significant in both
Hdac6	0.0354661	0.723738	328.729	0.122941	0.134717	416.309	NS	NS	NS_NS	Not significant in both
Hdac7	0.0419016	0.660689	863.96	-0.0171828	0.933557	761.073	NS	NS	NS_NS	Not significant in both
Hdac8	-0.104227	0.478468	114.99	0.100581	0.423281	171.716	NS	NS	NS_NS	Not significant in both
Hdac9	0.119394	0.490131	190.059	-0.272731	0.282724	174.737	NS	NS	NS_NS	Not significant in both
Hdc	0.138732	0.571293	31.2883	0.0544915	0.916343	68.7788	NS	NS	NS_NS	Not significant in both
Hddc2	-0.0713514	0.613079	252.375	0.0745137	0.577392	388.075	NS	NS	NS_NS	Not significant in both
Hddc3	-0.266925	0.138556	64.7713	-0.0694775	0.757325	99.0612	NS	NS	NS_NS	Not significant in both
Hdgf	-0.000258344	0.998116	5410.98	0.0817879	0.293209	7082.64	NS	NS	NS_NS	Not significant in both
Hdgfl2	0.0057723	0.954499	707.878	0.00758681	0.943769	737.342	NS	NS	NS_NS	Not significant in both
Hdgfl3	0.0276647	0.802232	620.944	-0.100187	0.686176	449.202	NS	NS	NS_NS	Not significant in both
Hdhd2	-0.0243869	0.790587	377.947	0.0182712	0.895713	644.293	NS	NS	NS_NS	Not significant in both
Hdhd3	-0.16494	0.186991	195.197	-0.256817	0.12651	382.447	NS	NS	NS_NS	Not significant in both
Hdhd5	-0.0284489	0.80406	196.69	0.106292	0.497554	387.808	NS	NS	NS_NS	Not significant in both
Hdlbp	0.0912809	0.30137	10644.9	0.0383006	0.678489	16668.3	NS	NS	NS_NS	Not significant in both
Hdnr	-0.287191	0.453727	10.4856	-0.0923252	0.850277	8.72876	NS	NS	NS_NS	Not significant in both
Hdx	0.208932	0.530967	16.7507	-0.117701	0.790301	35.3415	NS	NS	NS_NS	Not significant in both
Heatr1	0.0469527	0.675161	726.153	0.236784	0.277057	1241.53	NS	NS	NS_NS	Not significant in both
Heatr3	0.0783728	0.527473	463.638	0.24123	0.145302	934.851	NS	NS	NS_NS	Not significant in both
Heatr4	-0.221033	0.77973	2.49112	0.00476665	0.994504	2.89355	NS	NS	NS_NS	Not significant in both
Heatr5a	0.0197722	0.877214	868.743	0.160631	0.35258	1781.69	NS	NS	NS_NS	Not significant in both
Heatr5b	0.127804	0.289456	463.363	0.0334129	0.794658	864.337	NS	NS	NS_NS	Not significant in both
Heatr6	-0.00570593	0.958453	297.071	0.103604	0.379778	460.798	NS	NS	NS_NS	Not significant in both
Heatr9	-0.356155	0.731093	1.695	0.169835	0.878023	1.0225	NS	NS	NS_NS	Not significant in both
Hebp1	0.165988	0.4332	86.2479	0.0301596	0.839307	119.39	NS	NS	NS_NS	Not significant in both
Hebp2	-0.0947899	0.48546	136.452	0.0535478	0.743976	248.536	NS	NS	NS_NS	Not significant in both
Heca	0.0844656	0.442607	1007.52	0.00752552	0.954315	1351.01	NS	NS	NS_NS	Not significant in both
Hectd1	0.0890165	0.56524	2655.43	0.16232	0.271131	5041.5	NS	NS	NS_NS	Not significant in both
Hectd2	0.298082	0.276954	108.907	-0.172416	0.700775	126.445	NS	NS	NS_NS	Not significant in both
Hectd2os	1.02138	0.330208	1.89174	-1.13813	0.384921	1.44168	NS	NS	NS_NS	Not significant in both
Hectd3	-0.0683576	0.591383	1004.07	-0.0418751	0.8392	1804.96	NS	NS	NS_NS	Not significant in both
Hectd4	-0.0874283	0.511969	1172.45	0.0113256	0.933023	1296.71	NS	NS	NS_NS	Not significant in both
Hecw1	-0.350523	0.206679	29.0854	0.164088	0.649722	25.7421	NS	NS	NS_NS	Not significant in both
Hecw2	0.123341	0.547817	63.5359	-0.0527219	0.856514	98.0696	NS	NS	NS_NS	Not significant in both
Heg1	0.24614	0.0657538	1249.47	0.00638302	0.979248	1562.79	NS	NS	NS_NS	Not significant in both
Helb	0.170394	0.243527	257.425	-0.0317802	0.772035	440.955	NS	NS	NS_NS	Not significant in both
Hells	-0.0665797	0.705341	508.845	0.325057	0.223883	791.283	NS	NS	NS_NS	Not significant in both
Helq	-0.0422727	0.768792	115.307	-0.0248677	0.867946	150.446	NS	NS	NS_NS	Not significant in both
Helz	-0.059271	0.581712	679.169	0.102629	0.443314	1100.62	NS	NS	NS_NS	Not significant in both
Helz2	-0.019228	0.802402	1574.57	0.186484	0.336175	1689.18	NS	NS	NS_NS	Not significant in both
Hemk1	-0.20201	0.191922	90.0929	-0.0924188	0.594076	151.328	NS	NS	NS_NS	Not significant in both
Henmt1	0.151604	0.918535	0.895599	0.9546	0.317556	1.444	NS	NS	NS_NS	Not significant in both
Hepacam	-0.568367	0.372854	3.81498	0.234187	0.610716	19.5134	NS	NS	NS_NS	Not significant in both
Hepacam2	0.0687402	0.693756	1519.41	-0.189679	0.389325	1953.12	NS	NS	NS_NS	Not significant in both
Heph	0.147871	0.197424	2037.29	-0.171028	0.266078	4221.13	NS	NS	NS_NS	Not significant in both
Hephl1	1.20664	0.702598	0.227847	-1.19189	0.736782	0.280093	NS	NS	NS_NS	Not significant in both
Herc1	0.0558696	0.673153	1071.54	0.202228	0.160532	1660.94	NS	NS	NS_NS	Not significant in both
Herc2	0.0239218	0.879361	1358.14	0.124271	0.324656	1996.39	NS	NS	NS_NS	Not significant in both
Herc3	-0.10792	0.473003	586.707	0.00467736	0.967425	714.87	NS	NS	NS_NS	Not significant in both
Herc4	0.220559	0.0519931	1124.67	-0.016477	0.903067	1298.74	NS	NS	NS_NS	Not significant in both
Herc6	0.0282164	0.884055	184.826	0.0608891	0.811447	178.97	NS	NS	NS_NS	Not significant in both
Herpud1	-0.0319745	0.740282	2671.12	0.227324	0.0636041	4170.37	NS	NS	NS_NS	Not significant in both
Herpud2	0.0760911	0.414972	617.096	-0.013852	0.847712	862.882	NS	NS	NS_NS	Not significant in both
Hes1	-0.0599896	0.629415	1643.11	-0.0814507	0.659116	1729.34	NS	NS	NS_NS	Not significant in both
Hes2	-0.0331032	0.914237	22.3385	-0.16023	0.689135	84.145	NS	NS	NS_NS	Not significant in both
Hes3	0.678441	0.740119	0.38013	0.841819	0.813478	0.164272	NS	NS	NS_NS	Not significant in both
Hes5	0.0540928	0.935332	3.28497	-0.0825476	0.850314	6.62549	NS	NS	NS_NS	Not significant in both
Hes6	-0.165801	0.351991	578.963	-0.0153344	0.946968	1341.76	NS	NS	NS_NS	Not significant in both
Hes7	0.0446553	0.939612	4.43583	-0.574559	0.462009	2.41807	NS	NS	NS_NS	Not significant in both
Hesx1	0.173479	0.776997	4.26053	0.0994419	0.862129	10.0816	NS	NS	NS_NS	Not significant in both
Hexa	-0.0295484	0.668401	2113.22	-0.0590374	0.691021	3333.23	NS	NS	NS_NS	Not significant in both
Hexb	0.231363	0.0199362	312.376	0.173933	0.660957	2336.67	NS	NS	NS_NS	Not significant in both
Hexdc	-0.327106	0.0138524	216.41	-0.115788	0.505934	238.36	NS	NS	NS_NS	Not significant in both
Hexim1	0.0264015	0.806437	634.537	0.210497	0.218898	1205.46	NS	NS	NS_NS	Not significant in both
Hexim2	0.0475208	0.788567	48.755	-0.175777	0.505875	41.5445	NS	NS	NS_NS	Not significant in both
Hey1	0.229675	0.200847	84.7915	-0.0710618	0.542275	154.962	NS	NS	NS_NS	Not significant in both
Hey2	0.0120963	0.967229	28.4047	-0.325111	0.362498	40.499	NS	NS	NS_NS	Not significant in both
Heyl	0.311859	0.00642072	174.556	-0.17079	0.473125	432.289	NS	NS	NS_NS	Not significant in both
Hfe	-0.0552402	0.658475	214.26	-0.0278966	0.839919	439.563	NS	NS	NS_NS	Not significant in both
Hfm1	-0.94642	0.537316	0.657045	-0.376558	0.712737	1.33462	NS	NS	NS_NS	Not significant in both
Hgd	-0.0476197	0.951045	2.354	-0.301901	0.720625	2.5492	NS	NS	NS_NS	Not significant in both
Hgf	0.204256	0.161019	184.514	0.189215	0.641013	354.185	NS	NS	NS_NS	Not significant in both
Hgfac	0.0171654	0.904743	1173.75	-0.133225	0.556113	1959.54	NS	NS	NS_NS	Not significant in both
Hgh1	-0.16698	0.225064	162.907	0.102984	0.465057	291.733	NS	NS	NS_NS	Not significant in both
Hgs	0.021311	0.811582	1131.16	0.0137807	0.875587	1947.64	NS	NS	NS_NS	Not significant in both
Hgsnat	0.067367	0.435017	576.216	-0.0190367	0.874008	1084.1	NS	NS	NS_NS	Not significant in both
Hhat	-0.0889557	0.57496	82.2096	-0.0392416	0.720964	161.516	NS	NS	NS_NS	Not significant in both
Hhatl	0.234679	0.290529	125.899	-0.655713	0.228878	127.37	NS	NS	NS_NS	Not significant in both
Hhex	0.319268	0.115871	54.6133	0.111079	0.537195	137.538	NS	NS	NS_NS	Not significant in both
Hhip	0.423085	0.00314688	560.883	-0.151862	0.6057	1224.88	NS	NS	NS_NS	Not significant in both
Hhipl1	0.330051	0.171143	23.7331	-0.04712	0.821714	39.8854	NS	NS	NS_NS	Not significant in both
Hhipl2	-0.17291	0.884801	1.43808	0.990344	0.143902	2.73348	NS	NS	NS_NS	Not significant in both
Hhla1	0.516841	0.870309	0.0808281	0	1	0.043817	NS	NS	NS_NS	Not significant in both
Hibadh	0.023219	0.803414	1602.75	-0.0203362	0.857981	3128.86	NS	NS	NS_NS	Not significant in both
Hibch	-0.0735327	0.43256	372.139	-0.0281117	0.847055	725.383	NS	NS	NS_NS	Not significant in both
Hic1	0.228801	0.0629886	579.741	-0.126262	0.675789	822.003	NS	NS	NS_NS	Not significant in both
Hic2	-0.172164	0.141122	267.364	-0.180232	0.621815	246.42	NS	NS	NS_NS	Not significant in both
Hid1	0.075747	0.559232	939.819	0.188228	0.420476	2415.11	NS	NS	NS_NS	Not significant in both
Hif1a	0.218307	0.249809	4738.3	0.095397	0.811117	9076.89	NS	NS	NS_NS	Not significant in both
Hif1an	-0.0421501	0.682153	917.1	0.130994	0.275479	1845.48	NS	NS	NS_NS	Not significant in both
Hif3a	-0.209778	0.39375	1335.36	-0.0987149	0.727365	859.837	NS	NS	NS_NS	Not significant in both
Higd1a	0.147876	0.232541	1312.55	-0.296982	0.175645	1504.37	NS	NS	NS_NS	Not significant in both
Higd1b	1.9353	0.0379279	2.16077	-0.640868	0.289157	4.50001	UP	NS	UP_NS	Up only in 4H
Higd2a	-0.0971088	0.314716	1585.31	-0.034091	0.801391	2650.12	NS	NS	NS_NS	Not significant in both
Hikeshi	0.0010664	0.99096	317.636	-0.0864963	0.512181	429.319	NS	NS	NS_NS	Not significant in both
Hilpda	0.0410811	0.858807	845.553	-0.141886	0.71128	843.182	NS	NS	NS_NS	Not significant in both
Hinfp	0.128777	0.251725	428.972	0.117777	0.448309	417.028	NS	NS	NS_NS	Not significant in both
Hint1	-0.0631067	0.628934	3230.58	0.0420267	0.771032	6662.06	NS	NS	NS_NS	Not significant in both
Hint2	-0.10058	0.438339	345.456	-0.0185569	0.909603	628.846	NS	NS	NS_NS	Not significant in both
Hint3	-0.164349	0.158344	371.003	-0.139214	0.353514	559.763	NS	NS	NS_NS	Not significant in both
Hip1	0.150578	0.238095	512.492	-0.0409276	0.855065	509.96	NS	NS	NS_NS	Not significant in both
Hip1r	0.0108534	0.922998	1170.04	0.171977	0.268977	1666.9	NS	NS	NS_NS	Not significant in both
Hipk1	0.0785311	0.479814	2896.15	0.06094	0.688049	4368.11	NS	NS	NS_NS	Not significant in both
Hipk2	-0.0506125	0.737309	3087.55	-0.100885	0.716358	2159.51	NS	NS	NS_NS	Not significant in both
Hipk3	0.147678	0.338159	2057.69	0.0912549	0.590616	2791.84	NS	NS	NS_NS	Not significant in both
Hipk4	-0.502929	0.0707495	20.8108	0.0657211	0.89772	16.4168	NS	NS	NS_NS	Not significant in both
Hira	0.0175971	0.850366	783.474	0.106469	0.143654	1084.89	NS	NS	NS_NS	Not significant in both
Hirip3	0.0858469	0.43542	328.442	0.266294	0.250008	453.802	NS	NS	NS_NS	Not significant in both
Hivep1	0.0083306	0.952286	1120.49	-0.0562176	0.785216	1610.92	NS	NS	NS_NS	Not significant in both
Hivep2	0.103723	0.354882	1254.09	-0.0483122	0.865265	1686.89	NS	NS	NS_NS	Not significant in both
Hivep3	-0.178262	0.27825	486.354	-0.0397535	0.91423	545.462	NS	NS	NS_NS	Not significant in both
Hjurp	0.0254353	0.785977	1527.2	0.0600513	0.667731	1541.14	NS	NS	NS_NS	Not significant in both
Hjv	0.834425	0.739345	0.307781	-1.32968	0.497208	0.449772	NS	NS	NS_NS	Not significant in both
Hk1	0.127532	0.324989	3212.35	0.0022255	0.987234	6032.23	NS	NS	NS_NS	Not significant in both
Hk1os	-0.0826794	0.856565	7.76419	-0.184613	0.568915	15.502	NS	NS	NS_NS	Not significant in both
Hk2	0.109647	0.577484	5068.16	0.186036	0.637804	7154.23	NS	NS	NS_NS	Not significant in both
Hk3	0.206931	0.404836	28.7647	0.691825	0.109651	68.4391	NS	NS	NS_NS	Not significant in both
Hkdc1	0.0815639	0.731649	108.61	-0.428141	0.352287	72.5439	NS	NS	NS_NS	Not significant in both
Hlcs	0.0852889	0.522749	209.031	0.0737425	0.732714	349.13	NS	NS	NS_NS	Not significant in both
Hlf	0.22416	0.228575	219.709	-0.111208	0.620338	326.407	NS	NS	NS_NS	Not significant in both
Hltf	-0.00516582	0.978946	458.589	0.0329592	0.831106	769.76	NS	NS	NS_NS	Not significant in both
Hlx	0.330054	0.0321187	338.647	-0.277156	0.299319	477.609	NS	NS	NS_NS	Not significant in both
Hmbox1	0.0284939	0.821509	1266.06	0.0845461	0.447751	1750.79	NS	NS	NS_NS	Not significant in both
Hmbs	-0.092248	0.363459	421.649	0.122393	0.538823	693.462	NS	NS	NS_NS	Not significant in both
Hmces	-0.0762786	0.573867	344.514	0.0231457	0.830232	469.808	NS	NS	NS_NS	Not significant in both
Hmcn1	-0.0451304	0.819251	372.313	0.00294445	0.989112	732.693	NS	NS	NS_NS	Not significant in both
Hmcn2	0.143757	0.470364	2835.85	-0.285774	0.490532	2280.51	NS	NS	NS_NS	Not significant in both
Hmg20a	-0.0410215	0.689685	555.827	-0.0872121	0.406149	754.781	NS	NS	NS_NS	Not significant in both
Hmg20b	-0.0390185	0.736055	747.46	-0.0311286	0.753215	1027.01	NS	NS	NS_NS	Not significant in both
Hmga1	-0.210594	0.0888585	1215.37	0.106437	0.584529	1261.98	NS	NS	NS_NS	Not significant in both
Hmga1b	-0.390296	0.193198	18.9203	-0.0742262	0.80247	19.3218	NS	NS	NS_NS	Not significant in both
Hmga2	-0.227012	0.266247	409.698	-0.0762201	0.687798	278.139	NS	NS	NS_NS	Not significant in both
Hmgb1	-0.00219977	0.969453	1841.03	-0.016751	0.88625	547.009	NS	NS	NS_NS	Not significant in both
Hmgb1-ps1	0.0748513	0.879376	5.709	-0.890536	0.140755	3.17254	NS	NS	NS_NS	Not significant in both
Hmgb1-ps2	-0.444944	0.888222	0.079934	-0.386751	0.680626	1.75037	NS	NS	NS_NS	Not significant in both
Hmgb1-ps3	-1.07985	0.449773	1.00699	0.32077	0.872755	0.435668	NS	NS	NS_NS	Not significant in both
Hmgb1-ps4	-0.169071	0.356123	61.4123	0.0131277	0.934634	64.9907	NS	NS	NS_NS	Not significant in both
Hmgb1-ps5	0.533401	0.508638	2.26379	-0.572961	0.477217	2.2778	NS	NS	NS_NS	Not significant in both
Hmgb1-ps6	0.670501	0.65116	0.591962	-0.0224816	0.992485	0.316399	NS	NS	NS_NS	Not significant in both
Hmgb1-ps7	-0.0868912	0.815993	12.1257	0.669148	0.234415	4.90704	NS	NS	NS_NS	Not significant in both
Hmgb1-ps9	1.07349	0.53714	0.524629	-1.1179	0.642007	0.289612	NS	NS	NS_NS	Not significant in both
Hmgb1-rs16	-1.17562	0.107987	3.44275	0.688879	0.808138	0.368177	NS	NS	NS_NS	Not significant in both
Hmgb1-rs17	1.7815	0.521308	0.350847	-0.225156	0.909566	0.38226	NS	NS	NS_NS	Not significant in both
Hmgb1-rs18	1.26559	0.585543	0.43213	0.346621	0.860975	0.417567	NS	NS	NS_NS	Not significant in both
Hmgb1l	-0.987567	0.667951	0.43425	1.06414	0.455832	0.835076	NS	NS	NS_NS	Not significant in both
Hmgb2	0.0581899	0.497719	624.466	0.21599	0.296912	104.45	NS	NS	NS_NS	Not significant in both
Hmgb3	-0.141005	0.325692	257.662	-0.0520736	0.82169	243.827	NS	NS	NS_NS	Not significant in both
Hmgb4os	0.623707	0.843808	0.0636384	0	1		NS	NS	NS_NS	Not significant in both
Hmgcl	-0.0907085	0.375549	1737.25	-0.168832	0.301989	2015.61	NS	NS	NS_NS	Not significant in both
Hmgcll1	0.0516894	0.817806	51.443	-0.133737	0.723843	28.5236	NS	NS	NS_NS	Not significant in both
Hmgcr	0.120536	0.383798	4591.05	0.0345161	0.860581	4806.36	NS	NS	NS_NS	Not significant in both
Hmgcs1	-0.0214801	0.863271	10736.3	-0.0697217	0.685666	7779.18	NS	NS	NS_NS	Not significant in both
Hmgcs2	-0.279284	0.026902	23297	-0.966231	0.183132	9841.29	NS	NS	NS_NS	Not significant in both
Hmgn1	0.030365	0.761045	2012.1	-0.0293164	0.738565	2344.19	NS	NS	NS_NS	Not significant in both
Hmgn2	0.0126739	0.890242	1123.15	0.0210678	0.868389	780.146	NS	NS	NS_NS	Not significant in both
Hmgn2-ps1	0.508982	0.65464	1.21982	0.7679	0.446833	2.04461	NS	NS	NS_NS	Not significant in both
Hmgn2l6	-0.800551	0.537136	0.88243	-0.554441	0.744674	0.516537	NS	NS	NS_NS	Not significant in both
Hmgn3	-0.0468863	0.721246	213.436	-0.144654	0.533615	149.967	NS	NS	NS_NS	Not significant in both
Hmgn5	-0.131523	0.216736	846.316	-0.0341956	0.801497	894.015	NS	NS	NS_NS	Not significant in both
Hmgxb3	0.0879995	0.357314	873.168	0.106798	0.446898	1258.08	NS	NS	NS_NS	Not significant in both
Hmgxb4	-0.0284246	0.798914	296.433	0.085088	0.524515	397.806	NS	NS	NS_NS	Not significant in both
Hmmr	0.0165615	0.921629	288.388	0.114449	0.659221	550.849	NS	NS	NS_NS	Not significant in both
Hmox1	-0.166123	0.446232	1159.6	-0.379698	0.271815	1443.64	NS	NS	NS_NS	Not significant in both
Hmox2	-0.0257286	0.798767	418.824	0.0482083	0.688819	580	NS	NS	NS_NS	Not significant in both
Hmx1	0.623707	0.843808	0.0957363	-0.315338	0.929654	0.134244	NS	NS	NS_NS	Not significant in both
Hmx2	-0.215661	0.614341	9.37311	-0.162114	0.724017	19.5185	NS	NS	NS_NS	Not significant in both
Hmx3	-0.146124	0.504907	50.1805	-0.0700229	0.850566	61.0856	NS	NS	NS_NS	Not significant in both
Hnf1a	-0.186308	0.066267	481.45	-0.0421846	0.775863	721.845	NS	NS	NS_NS	Not significant in both
Hnf1aos1	-0.137859	0.613092	21.9418	-0.286051	0.41215	28.7915	NS	NS	NS_NS	Not significant in both
Hnf1b	-0.0922003	0.418	525.166	-0.00809271	0.964703	785.674	NS	NS	NS_NS	Not significant in both
Hnf4a	-0.0516612	0.522675	10149.3	-0.00712852	0.953585	17913	NS	NS	NS_NS	Not significant in both
Hnf4aos	-3.44074	0.00361611	1.73223	0.730087	0.704582	0.471728	DOWN	NS	DOWN_NS	Down only in 4H
Hnf4g	-0.0792335	0.71904	314.025	-0.0921898	0.680282	391.523	NS	NS	NS_NS	Not significant in both
Hnmt	0.281409	0.353098	28.0425	-0.0915147	0.756581	53.4893	NS	NS	NS_NS	Not significant in both
Hnrnpa0	0.0601685	0.3661	4502.34	0.0314231	0.72127	4948.38	NS	NS	NS_NS	Not significant in both
Hnrnpa1	-0.0552728	0.420245	1914.01	-0.125542	0.456376	299.9	NS	NS	NS_NS	Not significant in both
Hnrnpa1l2-ps	1.06762	0.66558	0.315049	-1.39683	0.535712	0.426776	NS	NS	NS_NS	Not significant in both
Hnrnpa1l2-ps2	-0.11192	0.939672	0.831764	0.36298	0.919042	0.166249	NS	NS	NS_NS	Not significant in both
Hnrnpa2b1	-0.0277888	0.677178	13334.3	0.022653	0.773346	17145.1	NS	NS	NS_NS	Not significant in both
Hnrnpa3	0.0293687	0.727881	3597.48	-0.00142139	0.98958	798.999	NS	NS	NS_NS	Not significant in both
Hnrnpab	0.00327395	0.960409	5714.13	0.144787	0.249183	7992.45	NS	NS	NS_NS	Not significant in both
Hnrnpc	-0.00734529	0.934777	3052.88	-0.00679063	0.938855	5178.5	NS	NS	NS_NS	Not significant in both
Hnrnpd	0.0426724	0.557312	4019.36	0.0754003	0.39438	3737.43	NS	NS	NS_NS	Not significant in both
Hnrnpdl	0.0597791	0.542517	3050.36	0.097716	0.453031	2313.69	NS	NS	NS_NS	Not significant in both
Hnrnpf	-0.0988992	0.149092	871.74	0.09942	0.379159	1047.82	NS	NS	NS_NS	Not significant in both
Hnrnph1	-0.0109259	0.909799	4057.6	-0.0219306	0.886639	4303.66	NS	NS	NS_NS	Not significant in both
Hnrnph2	0.11977	0.100478	862.171	0.0213429	0.828512	1237.72	NS	NS	NS_NS	Not significant in both
Hnrnph3	0.0571255	0.640946	300.485	-0.0280652	0.828032	318.752	NS	NS	NS_NS	Not significant in both
Hnrnpk	0.0538282	0.400801	6481.24	-0.00733726	0.9084	5601.66	NS	NS	NS_NS	Not significant in both
Hnrnpl	0.0486906	0.558723	5459.45	0.0168103	0.783797	5085.36	NS	NS	NS_NS	Not significant in both
Hnrnpll	0.102814	0.459066	1358.06	0.0351346	0.8116	1979.02	NS	NS	NS_NS	Not significant in both
Hnrnpm	-0.0641933	0.461138	3126.37	0.0256382	0.817797	5204.58	NS	NS	NS_NS	Not significant in both
Hnrnpr	0.0203283	0.78156	1316.3	-0.00949403	0.922614	1355.62	NS	NS	NS_NS	Not significant in both
Hnrnpu	-0.0391765	0.640287	9327.7	0.0101277	0.902075	11974.9	NS	NS	NS_NS	Not significant in both
Hnrnpul1	0.0220406	0.818962	3263.2	0.0442193	0.641339	4197.3	NS	NS	NS_NS	Not significant in both
Hnrnpul2	-0.00881738	0.874336	5424.43	0.0226141	0.857933	7798.36	NS	NS	NS_NS	Not significant in both
Hoatz	-0.338076	0.897816	0.261088	0.830702	0.815975	0.0781008	NS	NS	NS_NS	Not significant in both
Hoga1	0.0391983	0.869011	28.6602	0.0986365	0.684324	62.4596	NS	NS	NS_NS	Not significant in both
Homer1	0.086472	0.384476	452.943	-0.0811634	0.66752	645.748	NS	NS	NS_NS	Not significant in both
Homer2	0.0785481	0.487044	535.109	0.0523819	0.77212	1147.29	NS	NS	NS_NS	Not significant in both
Homer3	-0.0651618	0.633918	114.188	-0.020919	0.915087	151.673	NS	NS	NS_NS	Not significant in both
Homez	0.0576021	0.753354	108.227	-0.166211	0.238659	182.963	NS	NS	NS_NS	Not significant in both
Hook1	0.068012	0.712785	2422.91	-0.0304258	0.792493	3747.51	NS	NS	NS_NS	Not significant in both
Hook2	-0.105009	0.237201	1043.14	-0.00893687	0.95455	1677.65	NS	NS	NS_NS	Not significant in both
Hook3	0.131689	0.351948	737.046	-0.034686	0.865853	926.912	NS	NS	NS_NS	Not significant in both
Hopx	-0.163826	0.0943146	600.634	0.0558122	0.733041	737.195	NS	NS	NS_NS	Not significant in both
Hopxos	-3.0016	0.0467538	0.801975	1.49279	0.331466	0.737662	DOWN	NS	DOWN_NS	Down only in 4H
Hormad2	2.29389	0.0565696	1.48249	-0.243102	0.780581	2.28604	NS	NS	NS_NS	Not significant in both
Hotair	0.164936	0.918212	1.11697	-0.608056	0.864831	0.0558215	NS	NS	NS_NS	Not significant in both
Hotairm1	-0.0948465	0.761083	21.0359	-0.171565	0.546516	20.935	NS	NS	NS_NS	Not significant in both
Hotairm2	-0.869545	0.783436	0.171509	1.19617	0.737197	0.323435	NS	NS	NS_NS	Not significant in both
Hottip	3.92866	0.00680792	20.2725	-0.0736091	0.844917	352.7	UP	NS	UP_NS	Up only in 4H
Hoxa1	0.237275	0.531082	11.6142	-0.50403	0.21501	14.7996	NS	NS	NS_NS	Not significant in both
Hoxa10	0.467822	0.252315	408.581	-0.489089	0.0931425	531.992	NS	NS	NS_NS	Not significant in both
Hoxa11	0.212256	0.235648	355.867	-0.650036	0.103168	248.934	NS	NS	NS_NS	Not significant in both
Hoxa11os	0.82078	0.132163	429.781	-0.203136	0.325739	814.364	NS	NS	NS_NS	Not significant in both
Hoxa13	1.04754	0.0628816	70.528	-0.0528685	0.752224	413.582	NS	NS	NS_NS	Not significant in both
Hoxa2	-0.241734	0.156	66.4632	-0.358917	0.285718	57.3221	NS	NS	NS_NS	Not significant in both
Hoxa3	0.171895	0.313715	173.354	-0.134266	0.484277	266.241	NS	NS	NS_NS	Not significant in both
Hoxa4	-0.370995	0.0860588	64.8025	-0.0351228	0.912907	47.3198	NS	NS	NS_NS	Not significant in both
Hoxa5	-0.227882	0.194964	734.787	-0.170656	0.510795	485.94	NS	NS	NS_NS	Not significant in both
Hoxa6	-0.0245938	0.936752	77.9644	-0.00249911	0.99112	123.434	NS	NS	NS_NS	Not significant in both
Hoxa7	-0.207326	0.386905	223.553	-0.11493	0.642982	281.275	NS	NS	NS_NS	Not significant in both
Hoxa9	0.392529	0.369155	491.428	-0.0860868	0.593114	817.253	NS	NS	NS_NS	Not significant in both
Hoxaas2	-0.141474	0.681989	19.5797	-0.00786189	0.984514	17.4728	NS	NS	NS_NS	Not significant in both
Hoxaas3	0.0345194	0.853538	57.419	-0.319471	0.371831	77.1337	NS	NS	NS_NS	Not significant in both
Hoxb1	0.0893821	0.977475	0.212045	0	1		NS	NS	NS_NS	Not significant in both
Hoxb13	2.85937	1	36.4907	0.242118	0.771066	6360.85	NS	NS	NS_NS	Not significant in both
Hoxb2	-0.0693851	0.632744	175.724	-0.319794	0.371612	75.6061	NS	NS	NS_NS	Not significant in both
Hoxb3	-0.22498	0.293092	353.289	-0.298178	0.513327	87.1457	NS	NS	NS_NS	Not significant in both
Hoxb3os	-0.536078	0.252335	6.89659	0.140758	0.866991	3.80283	NS	NS	NS_NS	Not significant in both
Hoxb4	-0.328779	0.0307646	155.621	-0.26787	0.465099	48.752	NS	NS	NS_NS	Not significant in both
Hoxb5	-0.336499	0.0454038	491.396	-0.176259	0.574313	256.016	NS	NS	NS_NS	Not significant in both
Hoxb5os	-0.327804	0.0996223	67.7014	-0.0865647	0.733018	61.8222	NS	NS	NS_NS	Not significant in both
Hoxb6	-0.548689	0.120941	394.412	-0.684228	0.0925067	50.4702	NS	NS	NS_NS	Not significant in both
Hoxb7	-0.494153	0.0480071	209.332	-0.968675	1	27.562	NS	NS	NS_NS	Not significant in both
Hoxb8	-0.239785	0.357284	172.807	-0.707218	0.182953	19.6641	NS	NS	NS_NS	Not significant in both
Hoxb9	-0.34357	0.0104728	1248.16	-0.0430865	0.784716	850.169	NS	NS	NS_NS	Not significant in both
Hoxc10	0.436196	0.507625	15.136	2.26953	0.181387	1.24662	NS	NS	NS_NS	Not significant in both
Hoxc11	-0.557308	0.453127	4.80006	-1.07697	0.762908	0.111643	NS	NS	NS_NS	Not significant in both
Hoxc13	-0.55181	0.861619	0.104479	-0.608056	0.864831	0.0411023	NS	NS	NS_NS	Not significant in both
Hoxc4	-0.663804	0.0245062	28.6273	-0.134316	0.682267	20.6429	DOWN	NS	DOWN_NS	Down only in 4H
Hoxc5	-0.313599	0.653502	3.19803	-0.962937	0.266967	2.65429	NS	NS	NS_NS	Not significant in both
Hoxc6	0.482599	0.422493	5.34289	0.324503	0.812707	0.979989	NS	NS	NS_NS	Not significant in both
Hoxc8	-0.284693	0.735408	3.25442	1.3357	0.481701	0.575481	NS	NS	NS_NS	Not significant in both
Hoxc9	-0.00867813	0.992029	2.71774	1.35002	0.64841	0.295267	NS	NS	NS_NS	Not significant in both
Hoxd1	0.997893	0.260685	2.68801	-0.581524	0.7718	0.517157	NS	NS	NS_NS	Not significant in both
Hoxd10	0.0534512	0.927259	123.556	-0.0084306	0.98811	58.0488	NS	NS	NS_NS	Not significant in both
Hoxd11	0.0911928	0.878581	122.737	-0.0174079	0.97585	70.3199	NS	NS	NS_NS	Not significant in both
Hoxd12	-0.631279	0.747125	0.542175	-0.120371	0.881587	13.1328	NS	NS	NS_NS	Not significant in both
Hoxd13	0.307886	0.508881	10.4093	-0.0866964	0.921431	510.969	NS	NS	NS_NS	Not significant in both
Hoxd3	-0.444482	0.072939	95.6243	-0.213044	0.683944	21.8338	NS	NS	NS_NS	Not significant in both
Hoxd3os1	-0.252881	0.686192	4.16269	-1.05884	0.76556	0.245648	NS	NS	NS_NS	Not significant in both
Hoxd4	-0.311613	0.299907	193.556	-0.167733	0.779716	14.4864	NS	NS	NS_NS	Not significant in both
Hoxd8	-0.211902	0.353263	399.418	-0.667204	0.109976	84.4423	NS	NS	NS_NS	Not significant in both
Hoxd9	-0.473455	0.0994071	132.315	-0.722288	0.169409	26.2868	NS	NS	NS_NS	Not significant in both
Hp	0.804304	0.446826	38.4679	-0.0359909	0.957954	16.8622	NS	NS	NS_NS	Not significant in both
Hp1bp3	0.013006	0.842874	3147.62	-0.0293375	0.80632	3656.57	NS	NS	NS_NS	Not significant in both
Hpca	-0.587833	0.0285209	44.3104	0.00574401	0.979494	44.6935	DOWN	NS	DOWN_NS	Down only in 4H
Hpcal1	0.0395849	0.708065	1060.21	-0.112114	0.320832	1565.86	NS	NS	NS_NS	Not significant in both
Hpcal4	-0.123272	0.546831	380.296	-0.20327	0.455888	309.725	NS	NS	NS_NS	Not significant in both
Hpd	0.238489	0.243002	538.852	-0.0851366	0.797622	668.696	NS	NS	NS_NS	Not significant in both
Hpdl	0.708222	0.141123	13.8512	0.242164	0.451667	96.3727	NS	NS	NS_NS	Not significant in both
Hpf1	-0.128814	0.112041	430.736	0.118243	0.351663	591.109	NS	NS	NS_NS	Not significant in both
Hpgd	-0.15305	0.321967	878.293	-0.128876	0.669124	1561.14	NS	NS	NS_NS	Not significant in both
Hpgds	-0.0348415	0.850478	93.5291	-0.148617	0.540711	152.366	NS	NS	NS_NS	Not significant in both
Hpn	0.0978223	0.687113	87.4987	0.200891	0.385682	346.039	NS	NS	NS_NS	Not significant in both
Hprt	-0.00778172	0.911149	2102.62	-0.0401919	0.761342	3071.15	NS	NS	NS_NS	Not significant in both
Hps1	0.0184929	0.87515	210.106	0.0943641	0.601174	396.757	NS	NS	NS_NS	Not significant in both
Hps3	-0.0565102	0.647555	234.569	0.0401943	0.726838	325.151	NS	NS	NS_NS	Not significant in both
Hps4	-0.0161257	0.881545	255.988	-0.0300997	0.776445	398.818	NS	NS	NS_NS	Not significant in both
Hps5	0.064347	0.588188	799.458	-0.0155324	0.893143	1121.45	NS	NS	NS_NS	Not significant in both
Hps6	-0.0656327	0.715991	102.162	-0.071808	0.628359	163.801	NS	NS	NS_NS	Not significant in both
Hpse	0.180355	0.166296	390.987	-0.0515573	0.713963	950.213	NS	NS	NS_NS	Not significant in both
Hpse2	-0.10857	0.821807	91.7438	0.153045	0.667539	29.924	NS	NS	NS_NS	Not significant in both
Hpx	0.405775	0.526981	4.96643	-0.650778	0.356448	4.38281	NS	NS	NS_NS	Not significant in both
Hr	0.124338	0.312362	570.601	0.0610485	0.72708	1401.07	NS	NS	NS_NS	Not significant in both
Hras	-0.0474299	0.693892	885.898	0.0447107	0.690576	1379.96	NS	NS	NS_NS	Not significant in both
Hrc	0.0389206	0.829629	61.6874	-0.36583	0.167906	52.4938	NS	NS	NS_NS	Not significant in both
Hrct1	0.325467	0.42166	9.79171	-0.307493	0.426862	17.8195	NS	NS	NS_NS	Not significant in both
Hrg	2.06438	0.25823	0.588951	-1.1379	0.232909	1.59832	NS	NS	NS_NS	Not significant in both
Hrh1	-0.082198	0.596657	160.858	-0.0543566	0.746638	335.996	NS	NS	NS_NS	Not significant in both
Hrh2	0.0822909	0.911042	2.57743	0.703559	0.206377	9.68472	NS	NS	NS_NS	Not significant in both
Hrh3	-0.579413	0.293119	5.69828	-0.372251	0.588394	3.63459	NS	NS	NS_NS	Not significant in both
Hrh4	0.516841	0.870309	0.0808281	-0.631335	0.858669	0.260585	NS	NS	NS_NS	Not significant in both
Hrk	0.544002	0.345615	5.58442	-0.101954	0.772174	12.3005	NS	NS	NS_NS	Not significant in both
Hrob	-0.19254	0.274987	75.9973	0.0779523	0.572713	131.611	NS	NS	NS_NS	Not significant in both
Hs1bp3	-0.246293	0.0140035	345.921	-0.0975506	0.597867	523.696	NS	NS	NS_NS	Not significant in both
Hs2st1	0.19419	0.0331211	1025.88	-0.115779	0.530164	1334.07	NS	NS	NS_NS	Not significant in both
Hs3st1	0.116333	0.570541	391.126	0.28754	0.498674	1035.67	NS	NS	NS_NS	Not significant in both
Hs3st2	-0.367549	0.165241	64.5252	-0.211598	0.558002	57.364	NS	NS	NS_NS	Not significant in both
Hs3st3a1	0.309755	0.18973	30.1627	-0.322258	0.119353	45.076	NS	NS	NS_NS	Not significant in both
Hs3st3b1	0.0972763	0.524403	319.841	0.0560282	0.825809	696.056	NS	NS	NS_NS	Not significant in both
Hs3st4	-0.0817498	0.848164	14.0802	-1.82675	0.0933179	1.63626	NS	NS	NS_NS	Not significant in both
Hs3st5	-0.256827	0.420635	29.4309	-0.194181	0.706115	15.4729	NS	NS	NS_NS	Not significant in both
Hs3st6	0.587508	0.700503	0.617655	-0.0263088	0.969884	2.41567	NS	NS	NS_NS	Not significant in both
Hs6st1	0.0556884	0.427165	1394.28	0.126608	0.457373	2911.39	NS	NS	NS_NS	Not significant in both
Hs6st2	0.342405	0.160516	28.85	-0.168036	0.613834	28.8252	NS	NS	NS_NS	Not significant in both
Hs6st3	-0.547561	0.232552	12.6876	-0.21177	0.687919	5.8257	NS	NS	NS_NS	Not significant in both
Hsbp1	-0.0131152	0.900973	1776.5	0.00978724	0.877378	2244.08	NS	NS	NS_NS	Not significant in both
Hsbp1l1	0.0395187	0.879053	24.7755	-0.282826	0.290538	41.4998	NS	NS	NS_NS	Not significant in both
Hscb	0.0248148	0.846055	156.28	-0.0139741	0.944994	269.468	NS	NS	NS_NS	Not significant in both
Hsd11b1	0.609774	0.0404126	18.1169	0.408451	0.398746	40.6018	UP	NS	UP_NS	Up only in 4H
Hsd11b2	0.135472	0.445447	3370.82	-0.105385	0.671148	8618.57	NS	NS	NS_NS	Not significant in both
Hsd17b1	0.562475	0.535991	1.81703	0.220131	0.807101	2.4244	NS	NS	NS_NS	Not significant in both
Hsd17b10	-0.00811111	0.940473	1168.65	0.0176316	0.869043	1742.47	NS	NS	NS_NS	Not significant in both
Hsd17b11	-0.204685	0.0121523	2144.42	-0.235682	0.160981	2900.35	NS	NS	NS_NS	Not significant in both
Hsd17b12	-0.0518022	0.470814	1832.29	0.0325578	0.842228	3497.89	NS	NS	NS_NS	Not significant in both
Hsd17b13	0.0554908	0.715193	1142.7	-1.77292	0.0988804	386.051	NS	NS	NS_NS	Not significant in both
Hsd17b14	-0.327197	0.0660366	113.472	-0.788148	0.123722	81.9334	NS	NS	NS_NS	Not significant in both
Hsd17b2	-0.0650158	0.569346	1115.54	-0.198481	0.286207	2080.97	NS	NS	NS_NS	Not significant in both
Hsd17b3	-0.444944	0.888222	0.079934	-0.608056	0.864831	0.0608281	NS	NS	NS_NS	Not significant in both
Hsd17b4	0.0230951	0.780975	1333.18	-0.00707885	0.964399	2185.84	NS	NS	NS_NS	Not significant in both
Hsd17b7	0.155496	0.370977	1059.27	-0.0472503	0.794374	990.904	NS	NS	NS_NS	Not significant in both
Hsd3b1	0.728263	0.356544	2.42829	-0.588033	0.406605	3.22485	NS	NS	NS_NS	Not significant in both
Hsd3b2	-0.382832	0.0282708	134.556	-0.68403	0.112974	80.2983	NS	NS	NS_NS	Not significant in both
Hsd3b3	-0.30417	0.0125269	2237.05	-0.512519	0.205778	1348.15	NS	NS	NS_NS	Not significant in both
Hsd3b6	0.516841	0.870309	0.0945916	-1.12806	0.701385	0.291944	NS	NS	NS_NS	Not significant in both
Hsd3b7	0.180096	0.141869	423.585	0.0740047	0.379669	530.452	NS	NS	NS_NS	Not significant in both
Hsdl1	-0.0434069	0.644455	395.689	-0.078763	0.395358	514.917	NS	NS	NS_NS	Not significant in both
Hsdl2	-0.105597	0.269551	617.991	-0.101679	0.383587	865.321	NS	NS	NS_NS	Not significant in both
Hsf1	-0.042905	0.623432	540.745	0.079593	0.347312	669.693	NS	NS	NS_NS	Not significant in both
Hsf2	0.0363014	0.754921	269.786	-0.0608716	0.831976	313.927	NS	NS	NS_NS	Not significant in both
Hsf2bp	-0.195502	0.838672	2.11142	0.0113411	0.976191	14.108	NS	NS	NS_NS	Not significant in both
Hsf3	1.1332	0.120257	3.19142	0.370984	0.481347	5.00982	NS	NS	NS_NS	Not significant in both
Hsf4	0.200518	0.614147	9.61368	0.0403313	0.90186	19.1324	NS	NS	NS_NS	Not significant in both
Hsf5	1.47741	0.1447	1.81545	2.17708	0.0520969	1.65206	NS	NS	NS_NS	Not significant in both
Hsh2d	-0.218673	0.351406	28.6918	0.108617	0.624316	49.3651	NS	NS	NS_NS	Not significant in both
Hsp25-ps1	0.123794	0.777332	10.9609	-0.258345	0.574377	36.5063	NS	NS	NS_NS	Not significant in both
Hsp90aa1	0.0143969	0.949312	5097.12	-0.149027	0.720063	7325.07	NS	NS	NS_NS	Not significant in both
Hsp90ab1	-0.0760808	0.511636	32540.4	-0.0109428	0.935855	60082.3	NS	NS	NS_NS	Not significant in both
Hsp90b1	0.0525078	0.660241	14424	0.0449896	0.780557	23324.5	NS	NS	NS_NS	Not significant in both
Hspa12a	0.0967502	0.467995	744.248	0.058519	0.813302	826.521	NS	NS	NS_NS	Not significant in both
Hspa12b	0.0393385	0.796036	86.2058	-0.0345372	0.860747	128.696	NS	NS	NS_NS	Not significant in both
Hspa13	0.166195	0.169265	878.217	0.00983118	0.956738	1367.73	NS	NS	NS_NS	Not significant in both
Hspa14	-0.027555	0.775578	767.38	0.0927884	0.456545	1115.7	NS	NS	NS_NS	Not significant in both
Hspa1a	0.00184415	0.996978	5141.09	-0.659241	0.0792442	13786.2	NS	NS	NS_NS	Not significant in both
Hspa1b	0.0213196	0.964348	8094.96	-0.643668	0.103498	15681.8	NS	NS	NS_NS	Not significant in both
Hspa1l	-0.117341	0.582246	38.9227	-0.823579	0.0387093	45.2877	NS	DOWN	NS_DOWN	Down only in Drug
Hspa2	0.149182	0.345542	280.391	0.0591142	0.742467	436.979	NS	NS	NS_NS	Not significant in both
Hspa4	0.0491497	0.571924	4593.26	0.0554152	0.624389	7195.47	NS	NS	NS_NS	Not significant in both
Hspa4l	0.000567884	0.997617	1047.64	0.070609	0.757773	2242.01	NS	NS	NS_NS	Not significant in both
Hspa5	-0.00239141	0.984257	16814.7	-0.0124763	0.947143	24528.8	NS	NS	NS_NS	Not significant in both
Hspa8	0.0072404	0.968436	13540.5	0.0128449	0.942892	16814.2	NS	NS	NS_NS	Not significant in both
Hspa9	0.0307293	0.666075	8977.16	0.0855385	0.34875	13641.9	NS	NS	NS_NS	Not significant in both
Hspa9-ps1	1.1966	0.107033	2.89832	0.275794	0.610691	4.57675	NS	NS	NS_NS	Not significant in both
Hspb1	0.388901	0.299703	2352.57	-0.464491	0.261196	2727.82	NS	NS	NS_NS	Not significant in both
Hspb11	0.0543204	0.699034	127.151	-0.0473185	0.804242	261.525	NS	NS	NS_NS	Not significant in both
Hspb2	-0.0669319	0.831587	28.0625	0.0111662	0.969182	29.0448	NS	NS	NS_NS	Not significant in both
Hspb3	0.623707	0.843808	0.0957363	1.15749	0.61571	0.388935	NS	NS	NS_NS	Not significant in both
Hspb6	0.160499	0.325127	699.432	-0.367744	0.23801	606.927	NS	NS	NS_NS	Not significant in both
Hspb7	0.399087	0.0420635	1396.79	-0.39542	0.252541	713.014	NS	NS	NS_NS	Not significant in both
Hspb8	0.173361	0.370482	1728.56	-0.182561	0.379758	2747.48	NS	NS	NS_NS	Not significant in both
Hspb9	-0.228982	0.819388	2.0159	0.577231	0.404008	2.84291	NS	NS	NS_NS	Not significant in both
Hspbap1	0.0316462	0.846699	156.869	0.0754561	0.777412	240.196	NS	NS	NS_NS	Not significant in both
Hspbp1	-0.181532	0.148212	361.886	0.118766	0.408882	808.176	NS	NS	NS_NS	Not significant in both
Hspd1	-0.00432254	0.975829	5141.38	-0.0504799	0.815044	8059.9	NS	NS	NS_NS	Not significant in both
Hspd1-ps2	-0.0174842	0.995593	0.185307	-0.264323	0.94101	0.241791	NS	NS	NS_NS	Not significant in both
Hspd1-ps3	-0.0654663	0.820576	26.0892	0.0856703	0.716826	42.5317	NS	NS	NS_NS	Not significant in both
Hspd1-ps4	-1.63757	0.352591	0.907369	-2.7206	0.0644794	0.729884	NS	NS	NS_NS	Not significant in both
Hspd1-ps5	0.681364	0.646776	0.639174	0.460458	0.765833	0.582269	NS	NS	NS_NS	Not significant in both
Hspe1	-0.0485176	0.781585	777.675	-0.180724	0.428705	1028.93	NS	NS	NS_NS	Not significant in both
Hspe1-ps2	-0.703868	0.694681	0.516489	0	1		NS	NS	NS_NS	Not significant in both
Hspe1-ps3	1.00361	0.309656	1.71946	-0.315619	0.73577	1.55131	NS	NS	NS_NS	Not significant in both
Hspe1-ps5	-0.344234	0.866948	0.447122	-0.545336	0.878659	0.157054	NS	NS	NS_NS	Not significant in both
Hspe1-ps6	-1.13032	0.720508	0.208958	0	1		NS	NS	NS_NS	Not significant in both
Hspe1-rs1	0.366833	0.544893	4.41594	0.117322	0.805612	5.91272	NS	NS	NS_NS	Not significant in both
Hspg2	0.101394	0.60764	6705.51	-0.120748	0.650241	8891.66	NS	NS	NS_NS	Not significant in both
Hsph1	0.0656751	0.859258	2991.28	-0.307695	0.541574	10162.3	NS	NS	NS_NS	Not significant in both
Htatip2	-0.069776	0.565413	367.045	-0.0499687	0.705528	681.072	NS	NS	NS_NS	Not significant in both
Htatsf1	0.0562492	0.54188	917.848	0.0136815	0.893416	1223.55	NS	NS	NS_NS	Not significant in both
Htr1b	0.368796	0.166967	24.9391	-0.186139	0.645232	17.1418	NS	NS	NS_NS	Not significant in both
Htr1d	0.299968	0.466138	9.05591	0.511899	0.458909	6.9473	NS	NS	NS_NS	Not significant in both
Htr1f	-1.56368	0.411359	0.533883	-0.83863	0.580153	1.20889	NS	NS	NS_NS	Not significant in both
Htr2a	0.0941416	0.839421	12.4033	0.200539	0.697091	12.4456	NS	NS	NS_NS	Not significant in both
Htr2b	-0.0777335	0.725883	126.561	-0.0237418	0.943594	92.8235	NS	NS	NS_NS	Not significant in both
Htr2c	0.202405	0.695365	6.21342	-0.717305	0.416144	1.98507	NS	NS	NS_NS	Not significant in both
Htr3a	-0.307742	0.111429	301.772	0.00178966	0.992618	457.536	NS	NS	NS_NS	Not significant in both
Htr3b	-0.272889	0.200652	33.7312	-0.2061	0.371567	52.8511	NS	NS	NS_NS	Not significant in both
Htr4	-0.107555	0.465546	250.94	0.228996	0.148238	592.934	NS	NS	NS_NS	Not significant in both
Htr5a	-0.373713	0.629557	2.40812	-0.669363	0.552742	1.04846	NS	NS	NS_NS	Not significant in both
Htr5b	0.671194	0.806552	0.2244	-1.04306	0.65934	0.353876	NS	NS	NS_NS	Not significant in both
Htr6	-0.090628	0.842961	7.03276	-0.21946	0.643621	8.33579	NS	NS	NS_NS	Not significant in both
Htr7	-0.188239	0.344925	60.3294	-0.136295	0.709531	41.1717	NS	NS	NS_NS	Not significant in both
Htra1	0.104585	0.474335	1252.85	-0.261453	0.0909795	1817.63	NS	NS	NS_NS	Not significant in both
Htra2	-0.0960775	0.411327	225.889	0.028839	0.848972	323.202	NS	NS	NS_NS	Not significant in both
Htra3	0.332819	0.0503767	488.704	-0.171976	0.44669	956.561	NS	NS	NS_NS	Not significant in both
Htra4	0.152488	0.834188	2.75457	0.635758	0.243202	11.0006	NS	NS	NS_NS	Not significant in both
Htt	0.0202701	0.848329	1098.23	0.141636	0.310011	1714.08	NS	NS	NS_NS	Not significant in both
Hunk	0.0148841	0.895949	748.856	0.0503996	0.812077	910.169	NS	NS	NS_NS	Not significant in both
Hus1	0.0985184	0.417825	170.066	0.138067	0.220013	324.822	NS	NS	NS_NS	Not significant in both
Hus1b	-0.617389	0.556619	1.22137	-2.13155	0.534599	0.442355	NS	NS	NS_NS	Not significant in both
Huwe1	-0.00572249	0.96611	4471.88	0.139442	0.297517	8053.33	NS	NS	NS_NS	Not significant in both
Hvcn1	-0.0791952	0.78856	19.9109	0.448023	0.234028	97.3961	NS	NS	NS_NS	Not significant in both
Hyal1	0.0683486	0.646412	213.085	-0.353355	0.129105	231.059	NS	NS	NS_NS	Not significant in both
Hyal2	-0.129595	0.111725	602.835	-0.158918	0.251922	1012.89	NS	NS	NS_NS	Not significant in both
Hyal3	-0.148573	0.6806	13.0153	-0.0591462	0.865364	14.8488	NS	NS	NS_NS	Not significant in both
Hyal5	0.128035	0.779936	7.18382	0.513535	0.55237	6.20124	NS	NS	NS_NS	Not significant in both
Hydin	-0.177714	0.832305	2.58933	0.477381	0.329525	9.04998	NS	NS	NS_NS	Not significant in both
Hyi	-0.191247	0.21822	154.236	0.0769747	0.663192	187.182	NS	NS	NS_NS	Not significant in both
Hykk	0.0168597	0.955756	64.8367	-0.212875	0.466416	226.847	NS	NS	NS_NS	Not significant in both
Hyls1	0.104223	0.588021	57.476	0.162361	0.395586	65.0715	NS	NS	NS_NS	Not significant in both
Hymai	0.106405	0.898855	2.92963	1.19897	0.520982	0.881546	NS	NS	NS_NS	Not significant in both
Hyou1	0.0750148	0.582712	3574.17	0.201282	0.369483	4940.78	NS	NS	NS_NS	Not significant in both
Hypk	-0.042026	0.753329	910.61	0.0165904	0.905079	1128.37	NS	NS	NS_NS	Not significant in both
I730028E13Rik	0.635567	0.75441	0.437235	-1.07506	0.713172	0.319204	NS	NS	NS_NS	Not significant in both
I730030J21Rik	-0.169495	0.775506	4.74251	0.102254	0.844409	4.81896	NS	NS	NS_NS	Not significant in both
I830077J02Rik	-0.709579	0.0945001	11.939	0.214343	0.4507	40.0822	NS	NS	NS_NS	Not significant in both
I920046F24Rik	0.623707	0.843808	0.0636384	0	1		NS	NS	NS_NS	Not significant in both
Iah1	-0.063919	0.61917	411.034	-0.0351666	0.778703	724.572	NS	NS	NS_NS	Not significant in both
Iapp	-0.702534	0.0721933	21.2399	-0.665501	0.122263	6.61871	NS	NS	NS_NS	Not significant in both
Iars	-0.0455904	0.67345	1571.64	0.132671	0.303178	2360.26	NS	NS	NS_NS	Not significant in both
Iars2	0.0145986	0.869465	1742.68	0.0596849	0.676089	3540.03	NS	NS	NS_NS	Not significant in both
Iba57	-0.248041	0.112018	188.535	0.041745	0.831678	427.295	NS	NS	NS_NS	Not significant in both
Ibsp	0.300906	0.64306	5.51939	0.394864	0.663174	2.26284	NS	NS	NS_NS	Not significant in both
Ibtk	0.147864	0.140653	1553.54	0.0930873	0.466431	2283.56	NS	NS	NS_NS	Not significant in both
Ica1	0.155849	0.254996	455.815	0.0822294	0.533711	840.747	NS	NS	NS_NS	Not significant in both
Ica1l	-0.213423	0.284435	57.7926	-0.0962849	0.739502	43.9973	NS	NS	NS_NS	Not significant in both
Icam1	-0.149339	0.405408	1525.68	-0.067767	0.863655	3432.85	NS	NS	NS_NS	Not significant in both
Icam2	0.128487	0.45899	65.4399	0.106647	0.416675	180.156	NS	NS	NS_NS	Not significant in both
Icam4	-0.874885	0.479635	1.04481	-0.0598234	0.943219	1.91024	NS	NS	NS_NS	Not significant in both
Icam5	-0.618356	0.0424085	17.8555	0.351326	0.486265	9.44697	DOWN	NS	DOWN_NS	Down only in 4H
Ice1	0.0787494	0.601933	836.752	0.0676112	0.678697	1092.77	NS	NS	NS_NS	Not significant in both
Ice2	-0.062308	0.766147	207.336	-0.0709997	0.654418	293.659	NS	NS	NS_NS	Not significant in both
Icmt	0.0362219	0.602292	1173.54	0.040621	0.662325	1867.27	NS	NS	NS_NS	Not significant in both
Icos	0.753874	0.000917399	48.6528	0.149802	0.784233	147.78	UP	NS	UP_NS	Up only in 4H
Icosl	0.206671	0.244774	420.964	0.023665	0.908548	751.917	NS	NS	NS_NS	Not significant in both
Id1	-0.105913	0.537481	631.033	-0.0462653	0.837753	1959.12	NS	NS	NS_NS	Not significant in both
Id2	-0.0426445	0.7401	976.513	-0.122997	0.44484	886.619	NS	NS	NS_NS	Not significant in both
Id3	-0.0865296	0.503969	1442.42	-0.0819728	0.74664	2317.71	NS	NS	NS_NS	Not significant in both
Id4	-0.0177949	0.924551	529.915	-0.275929	0.38162	308.331	NS	NS	NS_NS	Not significant in both
Ide	-0.0512416	0.67122	1232.91	0.0520489	0.779085	1698.69	NS	NS	NS_NS	Not significant in both
Idh1	-0.0761441	0.510212	3693.71	-0.0739749	0.712922	6184.34	NS	NS	NS_NS	Not significant in both
Idh2	-0.0322809	0.579785	2643.4	0.0356961	0.75388	4303	NS	NS	NS_NS	Not significant in both
Idh3a	-0.0103109	0.907411	2594.05	0.0933871	0.539763	5225.53	NS	NS	NS_NS	Not significant in both
Idh3b	-0.0787605	0.261307	3279.32	0.0198686	0.874331	5614.25	NS	NS	NS_NS	Not significant in both
Idh3g	0.0390453	0.610069	1874.87	0.012044	0.923325	3569.74	NS	NS	NS_NS	Not significant in both
Idi1	-0.0399732	0.832091	168.942	0.0739073	0.692866	90.9738	NS	NS	NS_NS	Not significant in both
Idi1-ps1	0.0267235	0.974514	2.12381	1.0738	0.0976264	2.6633	NS	NS	NS_NS	Not significant in both
Idi1-ps2	-0.641924	0.717997	0.831551	-0.529306	0.758265	0.655194	NS	NS	NS_NS	Not significant in both
Idi1-ps3	-0.0382999	0.986367	0.502418	-1.00036	0.779368	0.0822045	NS	NS	NS_NS	Not significant in both
Idi1-ps5	-1.17555	0.612216	0.426683	-0.126448	0.971761	0.138689	NS	NS	NS_NS	Not significant in both
Idnk	-0.0457137	0.693805	290.945	0.0424538	0.794008	378.207	NS	NS	NS_NS	Not significant in both
Ido1	1.46886	0.0138902	13.5218	0.142166	0.880577	26.0869	UP	NS	UP_NS	Up only in 4H
Ido2	0.832296	0.156938	4.51416	0.430192	0.689168	2.76998	NS	NS	NS_NS	Not significant in both
Ids	-0.0973809	0.522448	1100.44	-0.0506078	0.657744	1300.94	NS	NS	NS_NS	Not significant in both
Idua	0.179033	0.152271	134.808	-0.0835537	0.561694	183.883	NS	NS	NS_NS	Not significant in both
Ier2	-0.290173	0.126788	4821.21	0.00161408	0.993659	5815.66	NS	NS	NS_NS	Not significant in both
Ier3	0.130471	0.3307	2949.17	-0.0116956	0.979644	3102.17	NS	NS	NS_NS	Not significant in both
Ier3ip1	-0.0150503	0.859731	1000.81	-0.0595866	0.418705	1190.22	NS	NS	NS_NS	Not significant in both
Ier5	0.0850747	0.382781	2836.36	-0.278697	0.314524	3887	NS	NS	NS_NS	Not significant in both
Ier5l	0.142819	0.289271	241.753	-0.23111	0.419622	361.933	NS	NS	NS_NS	Not significant in both
Iffo1	0.159354	0.223275	136.057	-0.239255	0.32296	119.113	NS	NS	NS_NS	Not significant in both
Iffo2	0.0302744	0.675734	1066.28	-0.0133109	0.952549	1382.43	NS	NS	NS_NS	Not significant in both
Ifi202b	-0.350795	0.336418	24.8586	-0.943793	0.234555	8.77533	NS	NS	NS_NS	Not significant in both
Ifi203	0.161873	0.478574	441.654	0.2222	0.502758	288.424	NS	NS	NS_NS	Not significant in both
Ifi203-ps	0.277028	0.195879	43.7067	0.384455	0.299548	14.9377	NS	NS	NS_NS	Not significant in both
Ifi204	0.0945484	0.718327	350.943	0.125407	0.775864	171.371	NS	NS	NS_NS	Not significant in both
Ifi205	0.151669	0.678002	375.435	0.0494471	0.927929	175.579	NS	NS	NS_NS	Not significant in both
Ifi206	0.0924352	0.736741	40.8134	1.04651	0.0105385	21.5239	NS	UP	NS_UP	Up only in Drug
Ifi207	0.434142	0.0657704	109.353	0.0997715	0.810155	118.323	NS	NS	NS_NS	Not significant in both
Ifi208	0.0639511	0.774536	40.1321	0.750465	0.16375	17.8012	NS	NS	NS_NS	Not significant in both
Ifi209	0.225596	0.348871	68.651	1.05135	0.00881379	61.1098	NS	UP	NS_UP	Up only in Drug
Ifi211	0.132849	0.658747	104.124	0.166855	0.733952	47.3935	NS	NS	NS_NS	Not significant in both
Ifi213	0.298616	0.414775	17.1509	1.1048	0.013968	12.8492	NS	UP	NS_UP	Up only in Drug
Ifi214	0.717136	0.599428	0.790785	1.62184	0.171776	1.51773	NS	NS	NS_NS	Not significant in both
Ifi27	-0.0261673	0.815052	683.216	-0.118156	0.433362	1123.11	NS	NS	NS_NS	Not significant in both
Ifi27l2a	0.0443066	0.801721	132.59	-0.0605405	0.804967	283.287	NS	NS	NS_NS	Not significant in both
Ifi27l2b	0.234772	0.2263	825.441	-0.291287	0.148476	2521.25	NS	NS	NS_NS	Not significant in both
Ifi30	-0.00663675	0.951104	1653.25	0.0793027	0.571074	3391.96	NS	NS	NS_NS	Not significant in both
Ifi35	-0.0772401	0.613139	488.565	0.0537538	0.741372	589.937	NS	NS	NS_NS	Not significant in both
Ifi44	-0.0742679	0.686237	188.887	-0.461508	0.247724	116.375	NS	NS	NS_NS	Not significant in both
Ifi44l	-0.444944	0.888222	0.0783281	0.374631	0.916471	0.0595345	NS	NS	NS_NS	Not significant in both
Ifi47	0.163292	0.405814	463.466	0.965675	0.0424489	400.484	NS	UP	NS_UP	Up only in Drug
Ifih1	0.0260426	0.809918	1134.35	-0.0570818	0.744098	1444.05	NS	NS	NS_NS	Not significant in both
Ifit1	0.0599274	0.727391	3779.57	-0.00925679	0.984061	1230.47	NS	NS	NS_NS	Not significant in both
Ifit1bl1	-0.0565204	0.897076	353.15	0.190874	0.638792	2373.99	NS	NS	NS_NS	Not significant in both
Ifit1bl2	-0.0976652	0.570464	191.689	-0.667904	0.295973	99.503	NS	NS	NS_NS	Not significant in both
Ifit2	0.0672084	0.638041	2257.46	0.0484095	0.896098	745.454	NS	NS	NS_NS	Not significant in both
Ifit3	0.0451364	0.860493	1613.98	0.250003	0.587487	301.564	NS	NS	NS_NS	Not significant in both
Ifit3b	-0.0282976	0.91218	475.106	-0.0166215	0.973588	112.094	NS	NS	NS_NS	Not significant in both
Ifitm1	0.146064	0.308713	445.863	0.0450609	0.843833	752.656	NS	NS	NS_NS	Not significant in both
Ifitm10	0.314506	0.315897	16.7849	-0.296561	0.438031	13.5937	NS	NS	NS_NS	Not significant in both
Ifitm2	-0.00393549	0.978198	2840.18	0.0197257	0.858692	3233.13	NS	NS	NS_NS	Not significant in both
Ifitm3	0.0183294	0.904843	2987.97	0.0627514	0.772932	3180.3	NS	NS	NS_NS	Not significant in both
Ifitm5	0.0971722	0.794772	14.2011	0.151239	0.864656	6.27496	NS	NS	NS_NS	Not significant in both
Ifitm6	0.260528	0.721619	2.79136	0.257733	0.588152	7.07204	NS	NS	NS_NS	Not significant in both
Ifitm7	-0.85549	0.786882	0.158262	0	1	0.086171	NS	NS	NS_NS	Not significant in both
Ifnar1	0.0721668	0.335267	1317.43	-0.0380045	0.760655	1593.17	NS	NS	NS_NS	Not significant in both
Ifnar2	0.12857	0.31915	521.892	-0.0187319	0.91999	750.966	NS	NS	NS_NS	Not significant in both
Ifnb1	1.51528	0.0148123	8.25054	-0.956202	0.253578	4.11886	UP	NS	UP_NS	Up only in 4H
Ifng	0.348875	0.423079	9.32882	0.367463	0.69687	13.3736	NS	NS	NS_NS	Not significant in both
Ifngr1	0.106718	0.337822	2946.13	0.0329584	0.81301	5665.67	NS	NS	NS_NS	Not significant in both
Ifngr2	-0.159522	0.00808699	3102.92	-0.131993	0.176116	4335.03	NS	NS	NS_NS	Not significant in both
Ifnk	0.994974	0.493095	0.890773	0.724108	0.838732	0.185722	NS	NS	NS_NS	Not significant in both
Ifnl2	-0.849164	0.731268	0.328867	-0.638024	0.858214	0.18136	NS	NS	NS_NS	Not significant in both
Ifnl3	1.20664	0.702598	0.176564	0.100319	0.977539	0.241605	NS	NS	NS_NS	Not significant in both
Ifnlr1	0.0152225	0.934512	187.874	0.0868492	0.749996	298.176	NS	NS	NS_NS	Not significant in both
Ifnz	-0.444944	0.888222	0.079934	-1.87208	0.330921	0.418309	NS	NS	NS_NS	Not significant in both
Ifrd1	0.0211111	0.896409	5138.35	-0.357977	0.296657	7148.26	NS	NS	NS_NS	Not significant in both
Ifrd2	-0.0989108	0.295266	446.608	0.280329	0.0981537	881.368	NS	NS	NS_NS	Not significant in both
Ift122	0.208971	0.065696	184.251	-0.0913881	0.596281	349.955	NS	NS	NS_NS	Not significant in both
Ift140	0.0188323	0.885117	285.694	0.0740543	0.729953	546.316	NS	NS	NS_NS	Not significant in both
Ift172	0.0126308	0.895653	379.144	0.014137	0.90776	598.604	NS	NS	NS_NS	Not significant in both
Ift20	-0.0346147	0.797543	479.418	0.0149983	0.902783	792.244	NS	NS	NS_NS	Not significant in both
Ift22	-0.129078	0.256938	163.241	-0.0937328	0.462857	297.812	NS	NS	NS_NS	Not significant in both
Ift27	-0.0224108	0.853073	200.847	0.00953113	0.953882	345.505	NS	NS	NS_NS	Not significant in both
Ift43	0.0751764	0.555657	387.76	0.0213402	0.859128	435.826	NS	NS	NS_NS	Not significant in both
Ift46	-0.0832477	0.480585	405.352	-0.0468628	0.833303	755.536	NS	NS	NS_NS	Not significant in both
Ift52	-0.104793	0.260359	656.88	-0.0621568	0.709921	972.521	NS	NS	NS_NS	Not significant in both
Ift57	-0.0352284	0.805456	156.82	-0.0414669	0.822867	150.008	NS	NS	NS_NS	Not significant in both
Ift74	0.0849344	0.608146	169.837	0.0518748	0.806065	291.974	NS	NS	NS_NS	Not significant in both
Ift80	0.040634	0.811976	169.049	-0.127375	0.371903	252.815	NS	NS	NS_NS	Not significant in both
Ift81	0.0188102	0.895643	153.68	-0.104642	0.587222	175.248	NS	NS	NS_NS	Not significant in both
Ift88	-0.000278319	0.998489	181.949	-0.118578	0.428289	281.226	NS	NS	NS_NS	Not significant in both
Iftap	-0.0643002	0.661854	205.901	-0.0772773	0.674774	230.178	NS	NS	NS_NS	Not significant in both
Igbp1	-0.0711682	0.382277	1197.3	-0.00242954	0.985669	2130.52	NS	NS	NS_NS	Not significant in both
Igbp1b	0.623707	0.843808	0.0957363	0	1		NS	NS	NS_NS	Not significant in both
Igdcc3	0.110882	0.8117	9.13207	-0.103467	0.869355	7.12922	NS	NS	NS_NS	Not significant in both
Igdcc4	-0.111466	0.596698	973.848	-0.261096	0.309443	984.755	NS	NS	NS_NS	Not significant in both
Igf1	0.300501	0.0769535	648.955	-0.206992	0.238637	854.846	NS	NS	NS_NS	Not significant in both
Igf1r	0.0883741	0.578643	1151.1	-0.112384	0.583549	982.019	NS	NS	NS_NS	Not significant in both
Igf2	0.124679	0.495188	891.265	-0.0157523	0.940466	794.798	NS	NS	NS_NS	Not significant in both
Igf2bp1	-0.31244	0.177059	170.201	-1.02581	0.11873	29.1863	NS	NS	NS_NS	Not significant in both
Igf2bp2	-0.0797513	0.552052	2318.59	-0.182412	0.356138	1978.79	NS	NS	NS_NS	Not significant in both
Igf2bp3	-0.226847	0.143255	1052.03	-0.370455	0.236342	530.225	NS	NS	NS_NS	Not significant in both
Igf2os	-0.118734	0.873058	3.14904	0.00493327	0.99442	2.9304	NS	NS	NS_NS	Not significant in both
Igf2r	0.0810357	0.456826	2669.2	-0.0713213	0.568161	4125.13	NS	NS	NS_NS	Not significant in both
Igfals	-0.33428	0.381514	10.9931	0.218342	0.540056	34.1477	NS	NS	NS_NS	Not significant in both
Igfbp1	-0.444944	0.888222	0.093181	0.249181	0.944385	0.0656123	NS	NS	NS_NS	Not significant in both
Igfbp2	0.108415	0.606548	634.641	-0.17634	0.512387	722.259	NS	NS	NS_NS	Not significant in both
Igfbp3	0.319403	0.0101724	2876.34	-0.117534	0.651762	4041.8	NS	NS	NS_NS	Not significant in both
Igfbp4	0.213869	0.0174544	4016.64	-0.0737198	0.568499	6075.98	NS	NS	NS_NS	Not significant in both
Igfbp5	0.236347	0.0545356	2979.52	0.130378	0.62756	4090.08	NS	NS	NS_NS	Not significant in both
Igfbp6	0.0217321	0.935007	157.919	0.11175	0.735507	218.99	NS	NS	NS_NS	Not significant in both
Igfbp7	0.200015	0.0153984	3302.19	-0.0734949	0.583765	6583.91	NS	NS	NS_NS	Not significant in both
Igfbpl1	-0.138781	0.805821	4.71428	-0.171214	0.829332	3.43013	NS	NS	NS_NS	Not significant in both
Igfl3	1.02252	0.746284	0.212939	-1.10737	0.756524	0.195905	NS	NS	NS_NS	Not significant in both
Igflr1	0.027079	0.91914	27.8679	0.319778	0.464575	14.0626	NS	NS	NS_NS	Not significant in both
Igfn1	1.34652	0.513801	0.387004	0.951571	0.358123	1.77063	NS	NS	NS_NS	Not significant in both
Igh	-0.25249	1	63.9426	0.949072	1	344.073	NS	NS	NS_NS	Not significant in both
Igha	1.88923	0.509627	0.347413	2.13402	0.0157854	14.4686	NS	UP	NS_UP	Up only in Drug
Ighmbp2	-0.0580974	0.635931	158.932	0.118532	0.349665	203.686	NS	NS	NS_NS	Not significant in both
Igk	-0.416562	0.578678	67.9441	0.152495	0.785069	40.7013	NS	NS	NS_NS	Not significant in both
Igl	0.0113783	0.981239	8.72564	1.02832	0.293915	92.7289	NS	NS	NS_NS	Not significant in both
Igll1	1.79553	0.471223	0.308676	-1.31327	0.702064	0.585438	NS	NS	NS_NS	Not significant in both
Iglon5	-0.234545	0.243779	71.0033	-0.023385	0.952171	54.8544	NS	NS	NS_NS	Not significant in both
Igsf1	-0.565145	0.141519	13.6187	-0.284617	0.597094	6.93325	NS	NS	NS_NS	Not significant in both
Igsf10	0.149375	0.461311	1264.82	-0.258431	0.330494	1801.46	NS	NS	NS_NS	Not significant in both
Igsf11	-0.0566857	0.828956	55.2586	0.0744805	0.810128	42.0897	NS	NS	NS_NS	Not significant in both
Igsf21	0.21053	0.522046	22.7189	-0.0876661	0.748202	36.294	NS	NS	NS_NS	Not significant in both
Igsf23	0.0335989	0.884551	74.2687	0.104291	0.759419	239.935	NS	NS	NS_NS	Not significant in both
Igsf3	0.0129776	0.914495	1303.34	-0.114915	0.626453	1978.53	NS	NS	NS_NS	Not significant in both
Igsf5	0.161076	0.203973	535.482	-0.0608354	0.758713	1009.95	NS	NS	NS_NS	Not significant in both
Igsf6	-0.101461	0.781554	24.6921	-0.130449	0.643705	77.4655	NS	NS	NS_NS	Not significant in both
Igsf8	-0.108326	0.338371	752.836	0.110725	0.219728	1280.66	NS	NS	NS_NS	Not significant in both
Igsf9	-0.0552778	0.721941	1115.99	-0.182683	0.376399	2131.88	NS	NS	NS_NS	Not significant in both
Igsf9b	-0.178633	0.259849	1053.2	-0.0477713	0.895094	977.007	NS	NS	NS_NS	Not significant in both
Igtp	0.0848885	0.735771	1132.68	1.43676	0.0077217	978.089	NS	UP	NS_UP	Up only in Drug
Ihh	-0.0889949	0.513572	1085.8	0.0558118	0.686887	2431.97	NS	NS	NS_NS	Not significant in both
Iho1	-0.093988	0.853089	5.3107	-0.897494	0.164097	4.14066	NS	NS	NS_NS	Not significant in both
Iigp1	0.174846	0.364643	1483.65	2.07001	0.00881613	943.351	NS	UP	NS_UP	Up only in Drug
Ik	0.0769928	0.34296	2050.92	-0.0175519	0.825436	2697.16	NS	NS	NS_NS	Not significant in both
Ikbip	0.10008	0.275341	596.705	-0.141018	0.172077	724.738	NS	NS	NS_NS	Not significant in both
Ikbkb	-0.00416584	0.968725	802.145	0.0455995	0.665242	1122.93	NS	NS	NS_NS	Not significant in both
Ikbke	-0.230501	0.0372622	532.314	-0.0483686	0.632438	707.162	NS	NS	NS_NS	Not significant in both
Ikbkg	-0.0211619	0.848723	638.361	-0.0599129	0.598933	1018.5	NS	NS	NS_NS	Not significant in both
Ikzf1	0.44105	0.0710914	44.4373	0.468724	0.258268	218.385	NS	NS	NS_NS	Not significant in both
Ikzf2	-0.235329	0.33005	212.309	-0.133703	0.533821	81.9035	NS	NS	NS_NS	Not significant in both
Ikzf3	1.11941	0.000573491	19.0385	0.819382	0.116054	113.765	UP	NS	UP_NS	Up only in 4H
Ikzf4	0.215674	0.273175	137.844	0.250076	0.535427	188.157	NS	NS	NS_NS	Not significant in both
Ikzf5	0.00447128	0.97684	304.574	-0.00635385	0.971461	329.045	NS	NS	NS_NS	Not significant in both
Il10	-0.046946	0.866254	48.9808	-0.0987397	0.863026	38.321	NS	NS	NS_NS	Not significant in both
Il10ra	0.582656	0.00395532	71.208	0.28929	0.404826	208.515	UP	NS	UP_NS	Up only in 4H
Il10rb	-0.0682153	0.456644	1306.66	-0.121383	0.226585	2132.8	NS	NS	NS_NS	Not significant in both
Il11	-0.204957	0.376086	191.96	-0.633585	0.413811	188.849	NS	NS	NS_NS	Not significant in both
Il11ra1	-0.0425647	0.790121	282.445	-0.0288034	0.855956	397.636	NS	NS	NS_NS	Not significant in both
Il12a	0.279615	0.777806	1.66627	0.966957	0.207086	3.06095	NS	NS	NS_NS	Not significant in both
Il12b	0.300958	0.566453	6.15991	0.209335	0.726213	40.5229	NS	NS	NS_NS	Not significant in both
Il12rb1	0.577675	0.207425	8.24614	0.259386	0.646701	22.5808	NS	NS	NS_NS	Not significant in both
Il12rb2	0.0819537	0.568366	99.3085	0.0671183	0.6741	102.712	NS	NS	NS_NS	Not significant in both
Il13	0.631539	0.0771118	13.2331	-0.614137	0.330714	55.2773	NS	NS	NS_NS	Not significant in both
Il13ra1	0.0959913	0.370522	3547.43	-0.0416768	0.810302	5907.05	NS	NS	NS_NS	Not significant in both
Il13ra2	0.71197	0.406556	2.56175	0.635748	0.341392	58.3697	NS	NS	NS_NS	Not significant in both
Il15	-0.113969	0.380824	170.024	-0.0582504	0.789875	132.343	NS	NS	NS_NS	Not significant in both
Il15ra	-0.0395678	0.743615	158.492	-0.0794742	0.780173	190.901	NS	NS	NS_NS	Not significant in both
Il16	0.496641	0.0721733	25.9394	0.560658	0.0587854	120.028	NS	NS	NS_NS	Not significant in both
Il17a	-0.07052	0.938085	2.14764	0.442505	0.612592	8.80433	NS	NS	NS_NS	Not significant in both
Il17b	-0.0877898	0.901377	3.28457	0.423599	0.686732	1.73402	NS	NS	NS_NS	Not significant in both
Il17c	-0.817727	0.0753213	10.9526	-0.51283	0.413591	18.8812	NS	NS	NS_NS	Not significant in both
Il17d	0.0562864	0.66019	119.181	-0.143259	0.569355	154.524	NS	NS	NS_NS	Not significant in both
Il17f	0.291001	0.481531	8.81604	-0.540185	0.616478	16.7185	NS	NS	NS_NS	Not significant in both
Il17ra	0.0362649	0.694633	285.485	0.290644	0.180891	515.953	NS	NS	NS_NS	Not significant in both
Il17rb	0.192707	0.447937	24.8828	0.0405932	0.888105	59.9124	NS	NS	NS_NS	Not significant in both
Il17rc	-0.158378	0.0946125	467.053	0.0609694	0.733855	1155.8	NS	NS	NS_NS	Not significant in both
Il17rd	0.0744158	0.689226	167.894	-0.120488	0.515073	245.925	NS	NS	NS_NS	Not significant in both
Il17re	-0.265191	0.015174	226.478	-0.00452608	0.983188	481.059	NS	NS	NS_NS	Not significant in both
Il18	0.319956	0.384637	416.182	0.0791804	0.803083	2332.61	NS	NS	NS_NS	Not significant in both
Il18bp	0.0934711	0.589679	78.356	0.482705	0.309466	147.443	NS	NS	NS_NS	Not significant in both
Il18r1	-0.142068	0.573835	32.8456	-0.0494895	0.881852	37.1255	NS	NS	NS_NS	Not significant in both
Il18rap	0.623497	0.0630829	16.8932	0.35075	0.378084	33.3169	NS	NS	NS_NS	Not significant in both
Il19	-0.808787	0.0562738	11.7007	0.457913	1	14.3876	NS	NS	NS_NS	Not significant in both
Il1a	0.383598	0.113044	181.409	-0.214655	0.771553	181.176	NS	NS	NS_NS	Not significant in both
Il1b	0.500021	0.00254981	952.502	-0.0708856	0.891778	1642.56	NS	NS	NS_NS	Not significant in both
Il1bos	-0.0174842	0.995593	0.23659	2.15717	0.105091	1.06249	NS	NS	NS_NS	Not significant in both
Il1f6	0.516841	0.870309	0.132111	-0.600112	0.792522	0.422512	NS	NS	NS_NS	Not significant in both
Il1f8	0.344922	0.573868	4.70417	-2.75069	0.304676	0.708747	NS	NS	NS_NS	Not significant in both
Il1f9	-2.12986	0.349353	0.42924	-0.629473	0.67542	1.73686	NS	NS	NS_NS	Not significant in both
Il1r1	0.189465	0.2185	2239.46	-0.100741	0.828138	2387.65	NS	NS	NS_NS	Not significant in both
Il1r2	0.551253	0.101734	55.9441	0.0978059	0.841661	126.068	NS	NS	NS_NS	Not significant in both
Il1rap	0.047527	0.78649	346.844	-0.100463	0.606603	465.605	NS	NS	NS_NS	Not significant in both
Il1rapl1	0.360195	0.385966	12.6249	-0.32179	0.602554	7.40785	NS	NS	NS_NS	Not significant in both
Il1rapl2	0.826867	0.64995	0.622206	-0.726335	0.838862	0.172553	NS	NS	NS_NS	Not significant in both
Il1rl1	0.472806	0.223156	206.361	-0.0555754	0.91281	498.312	NS	NS	NS_NS	Not significant in both
Il1rl2	0.0990914	0.543465	382.238	-0.227695	0.466538	346.297	NS	NS	NS_NS	Not significant in both
Il1rn	0.279494	0.464093	814.037	-0.122921	0.776261	4249.52	NS	NS	NS_NS	Not significant in both
Il2	1.23091	0.482688	0.491451	-0.168618	0.869817	1.456	NS	NS	NS_NS	Not significant in both
Il20ra	0.310436	0.564606	8.44601	-0.0287818	0.961198	6.28287	NS	NS	NS_NS	Not significant in both
Il20rb	-0.107973	0.675092	35.8859	0.223964	0.540961	37.1059	NS	NS	NS_NS	Not significant in both
Il21	-0.709519	0.719541	0.530042	-1.92585	0.275722	0.854842	NS	NS	NS_NS	Not significant in both
Il21r	0.383615	0.195498	27.7007	0.577118	0.267373	137.432	NS	NS	NS_NS	Not significant in both
Il22	0.492426	0.377022	7.07628	-0.495469	0.684927	119.966	NS	NS	NS_NS	Not significant in both
Il22ra1	-0.204297	0.124959	527.595	0.0133856	0.937519	1693.01	NS	NS	NS_NS	Not significant in both
Il22ra2	0.923357	0.586948	0.593996	0.0723462	0.93778	73.0366	NS	NS	NS_NS	Not significant in both
Il23a	-0.291165	0.722263	2.27979	-0.362415	0.586985	4.40863	NS	NS	NS_NS	Not significant in both
Il23r	0.269948	0.712491	2.75036	0.357812	0.470652	9.07191	NS	NS	NS_NS	Not significant in both
Il24	0.367649	0.557571	6.02077	-0.17521	0.887376	10.9797	NS	NS	NS_NS	Not significant in both
Il25	-1.11964	0.722587	0.23659	-0.622743	0.861582	0.157353	NS	NS	NS_NS	Not significant in both
Il27	0.0101772	0.982545	7.55849	1.24029	0.340808	2.35355	NS	NS	NS_NS	Not significant in both
Il27ra	0.212044	0.516372	15.6005	0.605184	0.105828	58.6526	NS	NS	NS_NS	Not significant in both
Il2ra	0.408481	0.102063	42.3965	0.501447	0.231266	99.6261	NS	NS	NS_NS	Not significant in both
Il2rb	0.647772	0.00946205	81.2774	0.522153	0.300808	337.565	UP	NS	UP_NS	Up only in 4H
Il2rg	0.360362	0.0645973	128.34	0.471917	0.195853	494.607	NS	NS	NS_NS	Not significant in both
Il31	0.623707	0.843808	0.0957363	-0.545336	0.878659	0.137328	NS	NS	NS_NS	Not significant in both
Il31ra	0.142024	0.810881	7.53336	-0.18046	0.796702	5.6411	NS	NS	NS_NS	Not significant in both
Il33	0.0324584	0.931397	388.083	0.372184	0.423646	436.862	NS	NS	NS_NS	Not significant in both
Il34	-0.142771	0.392245	93.2271	-0.0257673	0.903878	359.995	NS	NS	NS_NS	Not significant in both
Il3ra	-0.178843	0.214543	100.871	0.0191884	0.903733	172.864	NS	NS	NS_NS	Not significant in both
Il4	-0.0483696	0.94414	3.54015	-0.196345	0.812794	18.9859	NS	NS	NS_NS	Not significant in both
Il4i1	0.090848	0.953364	0.70906	0.053314	0.971905	0.886177	NS	NS	NS_NS	Not significant in both
Il4i1b	0.0814488	0.96045	0.646696	0.252032	0.927707	0.390197	NS	NS	NS_NS	Not significant in both
Il4ra	0.15324	0.25622	1699.53	0.0215573	0.947221	2863.2	NS	NS	NS_NS	Not significant in both
Il5	0.450919	0.112629	105.369	-0.175163	0.818877	184.12	NS	NS	NS_NS	Not significant in both
Il5ra	-1.53602	0.61405	0.288472	0.380242	0.684928	5.07793	NS	NS	NS_NS	Not significant in both
Il6	-0.214448	0.34132	1101.05	-0.137523	0.843593	755.663	NS	NS	NS_NS	Not significant in both
Il6ra	0.308405	0.056304	96.876	0.201047	0.449596	244.641	NS	NS	NS_NS	Not significant in both
Il6st	0.154491	0.21194	4030.47	-0.0505895	0.84444	5862.77	NS	NS	NS_NS	Not significant in both
Il7	-0.0743292	0.630364	88.0906	0.142185	0.545783	209.553	NS	NS	NS_NS	Not significant in both
Il7r	0.750924	0.00706906	23.5123	0.416346	0.301549	74.587	UP	NS	UP_NS	Up only in 4H
Il9	-0.433194	0.575262	3.29558	-0.993096	0.504208	4.52661	NS	NS	NS_NS	Not significant in both
Il9r	0.563254	0.443292	3.1284	0.585759	0.103935	15.9824	NS	NS	NS_NS	Not significant in both
Ildr1	-0.00163047	0.991736	2502.08	-0.0699736	0.742049	3831.18	NS	NS	NS_NS	Not significant in both
Ildr2	-0.26842	0.220925	76.1311	-0.105387	0.744853	70.4357	NS	NS	NS_NS	Not significant in both
Ilf2	0.0144118	0.843428	1293.07	0.0915749	0.322922	1757.87	NS	NS	NS_NS	Not significant in both
Ilf3	-0.0653849	0.434684	1275.96	-0.00158814	0.985443	1501.36	NS	NS	NS_NS	Not significant in both
Ilk	0.164304	0.167336	2967.78	-0.0872978	0.541344	2835.5	NS	NS	NS_NS	Not significant in both
Ilkap	-0.0370041	0.709378	635.932	-0.0373336	0.717364	839.35	NS	NS	NS_NS	Not significant in both
Ilrun	0.0218647	0.782729	3651.91	-0.000358256	0.99639	5253.5	NS	NS	NS_NS	Not significant in both
Ilvbl	-0.0501447	0.647825	687.865	-0.114875	0.46223	1100.72	NS	NS	NS_NS	Not significant in both
Immp1l	-0.190566	0.131886	210.676	-0.0994641	0.52512	298.075	NS	NS	NS_NS	Not significant in both
Immp2l	-0.137367	0.236084	127.526	-0.0538234	0.744676	154.656	NS	NS	NS_NS	Not significant in both
Immt	0.00109072	0.987259	3279.75	0.0561057	0.632731	5839.21	NS	NS	NS_NS	Not significant in both
Imp3	-0.096942	0.424222	439.13	0.0626865	0.457575	844.26	NS	NS	NS_NS	Not significant in both
Imp4	-0.0646602	0.513223	528.756	0.148747	0.339453	1139.59	NS	NS	NS_NS	Not significant in both
Impa1	-0.00125721	0.9879	1571.4	-0.0962505	0.114003	2056.33	NS	NS	NS_NS	Not significant in both
Impa2	0.00468387	0.968787	362.032	0.10686	0.578688	720.231	NS	NS	NS_NS	Not significant in both
Impact	-0.030043	0.787351	611.336	-0.209333	0.461131	499.434	NS	NS	NS_NS	Not significant in both
Impdh1	-0.023456	0.82779	819.35	-0.0217485	0.861349	994.442	NS	NS	NS_NS	Not significant in both
Impdh2	-0.00547365	0.960471	1132.42	0.0325074	0.771724	610.627	NS	NS	NS_NS	Not significant in both
Impdh2-ps	-0.374797	0.351965	11.2608	0.0375497	0.86946	30.1821	NS	NS	NS_NS	Not significant in both
Impg1	0.446958	0.794452	0.562891	1.31361	0.291273	1.05062	NS	NS	NS_NS	Not significant in both
Impg2	0.00531427	0.993041	3.8419	0.807013	0.127199	6.041	NS	NS	NS_NS	Not significant in both
Ina	-0.232346	0.243294	277.606	-0.191899	0.564041	194.093	NS	NS	NS_NS	Not significant in both
Inafm2	0.211948	0.0226018	1426.54	-0.287426	0.30882	1077.3	NS	NS	NS_NS	Not significant in both
Inava	-0.0740162	0.522829	1551.02	0.127528	0.458467	2283.87	NS	NS	NS_NS	Not significant in both
Inca1	-0.320157	0.350437	14.5149	-0.0934597	0.729076	21.3399	NS	NS	NS_NS	Not significant in both
Incenp	-0.0404042	0.631618	651.752	0.204266	0.250196	879.783	NS	NS	NS_NS	Not significant in both
Inf2	0.0890432	0.631231	566.33	0.0351708	0.870429	557.531	NS	NS	NS_NS	Not significant in both
Ing1	-0.0185681	0.848015	849.47	0.0506488	0.716812	795.621	NS	NS	NS_NS	Not significant in both
Ing2	-0.0506622	0.624612	272.518	-0.0817585	0.470594	365.411	NS	NS	NS_NS	Not significant in both
Ing3	-0.0804465	0.511183	190.113	0.0939335	0.536893	296.421	NS	NS	NS_NS	Not significant in both
Ing4	-0.129341	0.366799	585.156	-0.134362	0.505571	812.061	NS	NS	NS_NS	Not significant in both
Ing5	-0.0814598	0.436761	355.362	0.261657	0.0827165	545.943	NS	NS	NS_NS	Not significant in both
Inha	-0.436882	0.0331022	85.9644	-0.0881088	0.763957	34.2838	NS	NS	NS_NS	Not significant in both
Inhba	-0.0112055	0.960784	948.777	-0.317818	0.550531	603.585	NS	NS	NS_NS	Not significant in both
Inhbb	0.448149	0.00623549	84.3031	-0.0419982	0.922446	174.204	NS	NS	NS_NS	Not significant in both
Inhbc	-0.850432	0.788123	0.156656	-0.247197	0.944826	0.153623	NS	NS	NS_NS	Not significant in both
Inip	0.023642	0.823156	311.375	2.32579e-05	0.999786	505.878	NS	NS	NS_NS	Not significant in both
Inka1	0.281748	0.134168	57.3228	-0.354171	0.173873	47.7618	NS	NS	NS_NS	Not significant in both
Inka2	0.315323	0.146912	116.717	-0.398761	0.345718	155.752	NS	NS	NS_NS	Not significant in both
Inmt	-1.04868	0.611569	0.59623	1.2799	0.0966354	6.38175	NS	NS	NS_NS	Not significant in both
Ino80	0.0692122	0.393893	720.833	0.168788	0.167461	1008.57	NS	NS	NS_NS	Not significant in both
Ino80b	-0.0495237	0.703569	201.704	0.0741221	0.641535	340.713	NS	NS	NS_NS	Not significant in both
Ino80c	-0.0657789	0.559866	413.296	0.0262224	0.856203	712.03	NS	NS	NS_NS	Not significant in both
Ino80d	0.0520528	0.742225	942.288	0.242016	0.356901	907.212	NS	NS	NS_NS	Not significant in both
Ino80dos	0.0404208	0.857085	28.5552	0.161944	0.695596	15.3307	NS	NS	NS_NS	Not significant in both
Ino80e	0.0857946	0.37401	264.021	0.113271	0.181062	424.175	NS	NS	NS_NS	Not significant in both
Inpp1	-0.0513675	0.644972	357.381	0.0112505	0.946914	339.311	NS	NS	NS_NS	Not significant in both
Inpp4a	-0.0051967	0.957978	471.232	0.00792668	0.976592	348.815	NS	NS	NS_NS	Not significant in both
Inpp4b	0.384102	0.0268627	176.868	-0.093427	0.536872	391.31	NS	NS	NS_NS	Not significant in both
Inpp5a	0.18039	0.0333382	1740.14	-0.0847993	0.546369	2146.26	NS	NS	NS_NS	Not significant in both
Inpp5b	0.00954686	0.938524	494.403	0.114713	0.393233	912.245	NS	NS	NS_NS	Not significant in both
Inpp5d	0.634354	0.000569496	92.4867	0.377956	0.163066	378.388	UP	NS	UP_NS	Up only in 4H
Inpp5e	-0.0245601	0.825212	337.05	-0.0191458	0.903348	421.04	NS	NS	NS_NS	Not significant in both
Inpp5f	-0.0387264	0.693653	598.816	-0.0666429	0.75235	658.24	NS	NS	NS_NS	Not significant in both
Inpp5j	-0.0764564	0.451622	707.205	-0.0526944	0.777238	1499.68	NS	NS	NS_NS	Not significant in both
Inpp5k	-0.0786337	0.566379	429.947	-0.0899142	0.560346	805.846	NS	NS	NS_NS	Not significant in both
Inppl1	0.00525782	0.95219	1720.64	0.0348404	0.630661	2242.82	NS	NS	NS_NS	Not significant in both
Insc	-0.209633	0.210882	81.2403	-0.357541	0.166674	84.9469	NS	NS	NS_NS	Not significant in both
Insig1	-0.0837059	0.520542	2231.7	0.0172553	0.935964	1959.41	NS	NS	NS_NS	Not significant in both
Insig2	0.0680068	0.523169	921.385	-0.142488	0.192542	920.772	NS	NS	NS_NS	Not significant in both
Insl3	0.110565	0.941362	0.672194	0.0847319	0.939125	1.02581	NS	NS	NS_NS	Not significant in both
Insl5	0.819731	0.112951	62.6097	0.167253	0.724457	1508.61	NS	NS	NS_NS	Not significant in both
Insl6	-0.0653006	0.752781	70.6944	-0.0341719	0.839365	58.8616	NS	NS	NS_NS	Not significant in both
Insm1	-0.154894	0.427976	52.1142	0.0437903	0.833559	73.4855	NS	NS	NS_NS	Not significant in both
Insm2	1.35363	0.557257	0.444011	0.374631	0.916471	0.0518001	NS	NS	NS_NS	Not significant in both
Insr	-0.112119	0.348173	1609.53	-0.0946778	0.244832	1926.38	NS	NS	NS_NS	Not significant in both
Insrr	-0.13066	0.627338	35.4936	0.143916	0.681958	41.294	NS	NS	NS_NS	Not significant in both
Insyn1	-0.0538547	0.682647	173.17	-0.00764464	0.983917	201.774	NS	NS	NS_NS	Not significant in both
Insyn2a	-0.329708	0.186007	29.2636	0.011486	0.987991	5.85881	NS	NS	NS_NS	Not significant in both
Insyn2b	-0.413572	0.165043	20.0978	-0.140909	0.792354	7.09751	NS	NS	NS_NS	Not significant in both
Ints1	-0.0309995	0.718356	667.283	0.0993899	0.552669	1330.55	NS	NS	NS_NS	Not significant in both
Ints10	-0.109899	0.242238	490.488	0.0931705	0.601688	879.847	NS	NS	NS_NS	Not significant in both
Ints11	-0.180041	0.0699158	482.962	0.0641653	0.600202	867.397	NS	NS	NS_NS	Not significant in both
Ints12	0.0371869	0.715532	361.147	-0.0106908	0.888321	473.091	NS	NS	NS_NS	Not significant in both
Ints13	0.014621	0.881866	449.236	0.117788	0.366572	746.508	NS	NS	NS_NS	Not significant in both
Ints14	0.0229493	0.789983	485.357	0.0227546	0.850123	783.776	NS	NS	NS_NS	Not significant in both
Ints2	0.0329371	0.85433	310.734	0.134625	0.393893	526.142	NS	NS	NS_NS	Not significant in both
Ints3	-0.170374	0.111721	1032.35	0.0782735	0.690188	1845.96	NS	NS	NS_NS	Not significant in both
Ints4	-0.0490693	0.643925	577.359	0.087233	0.606649	978.73	NS	NS	NS_NS	Not significant in both
Ints5	0.0841463	0.331859	449.561	0.089737	0.499046	817.172	NS	NS	NS_NS	Not significant in both
Ints6	-0.146135	0.373724	477.769	0.150219	0.332861	804.901	NS	NS	NS_NS	Not significant in both
Ints6l	0.155307	0.394008	614.463	0.104528	0.64958	356.334	NS	NS	NS_NS	Not significant in both
Ints7	-0.0667089	0.620783	552.116	0.0920466	0.434811	869.41	NS	NS	NS_NS	Not significant in both
Ints8	-0.108382	0.442979	537.702	0.0686979	0.580191	956.821	NS	NS	NS_NS	Not significant in both
Ints9	-0.10824	0.322787	341.014	0.125647	0.426151	649.491	NS	NS	NS_NS	Not significant in both
Intu	0.0773	0.648755	102.623	0.0897317	0.64347	221.979	NS	NS	NS_NS	Not significant in both
Invs	0.0910065	0.578745	92.4385	-0.0138756	0.925411	149.922	NS	NS	NS_NS	Not significant in both
Ip6k1	-0.0276849	0.72974	1367.62	0.0299711	0.726426	1973.25	NS	NS	NS_NS	Not significant in both
Ip6k2	0.0114281	0.908609	446.04	-0.0130979	0.932773	451.705	NS	NS	NS_NS	Not significant in both
Ip6k3	0.289009	0.849632	0.725863	0.562138	0.443889	5.33108	NS	NS	NS_NS	Not significant in both
Ipcef1	0.288003	0.597859	6.12099	0.582076	0.141704	33.153	NS	NS	NS_NS	Not significant in both
Ipmk	0.0676727	0.431385	1898.14	0.0614202	0.721115	4400.66	NS	NS	NS_NS	Not significant in both
Ipo11	0.19952	0.342974	198.798	0.253307	0.170949	439.392	NS	NS	NS_NS	Not significant in both
Ipo13	0.0594888	0.575191	489.107	0.0221386	0.805412	931.78	NS	NS	NS_NS	Not significant in both
Ipo4	-0.0313716	0.722191	795.934	0.113062	0.358877	1272.79	NS	NS	NS_NS	Not significant in both
Ipo5	-0.0237805	0.796305	4825.35	-0.00435466	0.972311	6671.63	NS	NS	NS_NS	Not significant in both
Ipo7	0.0436064	0.770154	5012.62	-0.0732483	0.66847	7387.64	NS	NS	NS_NS	Not significant in both
Ipo8	0.00861314	0.938445	885.479	0.0533196	0.687994	1499.09	NS	NS	NS_NS	Not significant in both
Ipo9	0.00959546	0.923878	1312.67	0.0561962	0.615178	1805.45	NS	NS	NS_NS	Not significant in both
Ipp	0.106486	0.334584	186.347	-0.0337781	0.831733	261.383	NS	NS	NS_NS	Not significant in both
Ippk	-0.0665176	0.504748	290.786	0.223025	0.411081	916.357	NS	NS	NS_NS	Not significant in both
Iqank1	-0.207858	0.542148	16.2745	0.116406	0.778687	64.5562	NS	NS	NS_NS	Not significant in both
Iqca	-0.571177	0.693515	0.683151	0.785137	0.825736	0.203748	NS	NS	NS_NS	Not significant in both
Iqcb1	0.0789433	0.467065	196.269	-0.00123573	0.996482	178.524	NS	NS	NS_NS	Not significant in both
Iqcc	-0.0849353	0.587202	109.681	0.154697	0.378235	155.673	NS	NS	NS_NS	Not significant in both
Iqcd	-0.172329	0.570944	17.6078	-0.0539803	0.84583	21.4207	NS	NS	NS_NS	Not significant in both
Iqce	-0.134176	0.437379	175.398	-0.230048	0.348236	174.515	NS	NS	NS_NS	Not significant in both
Iqcg	-0.431398	0.119616	30.4598	-0.15701	0.654574	44.2606	NS	NS	NS_NS	Not significant in both
Iqch	0.934488	0.462804	1.13397	-0.496588	0.366703	5.56731	NS	NS	NS_NS	Not significant in both
Iqcj	0.252486	0.822228	1.16953	-1.64382	0.163818	1.64306	NS	NS	NS_NS	Not significant in both
Iqck	-0.2752	0.554549	7.03934	0.230185	0.544422	10.2396	NS	NS	NS_NS	Not significant in both
Iqcm	0.644485	0.794883	0.319884	1.28145	0.663502	0.297379	NS	NS	NS_NS	Not significant in both
Iqcn	-0.329555	0.519851	8.01768	-0.202237	0.710407	6.04277	NS	NS	NS_NS	Not significant in both
Iqgap1	0.109496	0.235025	6315.2	0.0924783	0.587879	14411.4	NS	NS	NS_NS	Not significant in both
Iqgap2	0.202036	0.178809	3111	0.0313069	0.904079	8395.68	NS	NS	NS_NS	Not significant in both
Iqgap3	0.00385654	0.977369	474.17	0.0926895	0.656286	756.903	NS	NS	NS_NS	Not significant in both
Iqsec1	0.0174486	0.856634	851.209	-0.0599529	0.691973	1043.72	NS	NS	NS_NS	Not significant in both
Iqsec2	0.00757628	0.936915	495.993	-0.0170875	0.818354	769.943	NS	NS	NS_NS	Not significant in both
Iqsec3	-0.214962	0.334014	160.006	0.022646	0.948598	127.942	NS	NS	NS_NS	Not significant in both
Iqub	-1.14887	0.218518	1.99654	-1.88036	0.20736	0.864767	NS	NS	NS_NS	Not significant in both
Irak1	0.0336572	0.642679	1357.18	0.075913	0.374491	2003.51	NS	NS	NS_NS	Not significant in both
Irak1bp1	-0.0765359	0.661913	66.0802	-0.312305	0.158301	54.0482	NS	NS	NS_NS	Not significant in both
Irak2	-0.0963969	0.364465	687.999	0.0582049	0.839186	870.859	NS	NS	NS_NS	Not significant in both
Irak3	0.0635278	0.661139	154.016	-0.129401	0.560152	213.948	NS	NS	NS_NS	Not significant in both
Irak4	0.0751553	0.44202	460.632	-0.0965002	0.591772	697.508	NS	NS	NS_NS	Not significant in both
Ireb2	-0.0560994	0.69134	1796.49	-0.0244358	0.770068	2330.06	NS	NS	NS_NS	Not significant in both
Irf1	0.0291206	0.833243	2676.76	0.130683	0.71598	3181.33	NS	NS	NS_NS	Not significant in both
Irf2	0.00904794	0.913809	1229.43	-0.0263572	0.842605	1717.49	NS	NS	NS_NS	Not significant in both
Irf2bp1	-0.104204	0.344138	615.303	0.0407258	0.657955	1077.77	NS	NS	NS_NS	Not significant in both
Irf2bp2	-0.0785989	0.432707	4140.33	-0.0730302	0.763916	2151.1	NS	NS	NS_NS	Not significant in both
Irf2bpl	0.0606707	0.571804	1770.62	-0.0912274	0.757386	1933.78	NS	NS	NS_NS	Not significant in both
Irf3	-0.127278	0.161729	676.284	0.0582748	0.557517	964.031	NS	NS	NS_NS	Not significant in both
Irf4	0.524952	0.169754	22.1084	0.109068	0.831677	116.091	NS	NS	NS_NS	Not significant in both
Irf5	0.121215	0.541832	282.254	0.133194	0.59527	379.525	NS	NS	NS_NS	Not significant in both
Irf6	-0.0308945	0.718153	3055.1	-0.0724799	0.643543	5223.79	NS	NS	NS_NS	Not significant in both
Irf7	0.00842986	0.955174	1332.09	-0.307995	0.218465	1301.3	NS	NS	NS_NS	Not significant in both
Irf8	0.0886021	0.315835	1295.81	0.193321	0.390987	1934.27	NS	NS	NS_NS	Not significant in both
Irf9	0.0789663	0.448223	784.472	0.13239	0.298932	1083.06	NS	NS	NS_NS	Not significant in both
Irgc1	0.228656	0.838881	1.25446	-0.166521	0.88476	1.42149	NS	NS	NS_NS	Not significant in both
Irgm1	0.0856698	0.564917	1850.8	0.710509	0.0792861	1657.97	NS	NS	NS_NS	Not significant in both
Irgm2	0.126912	0.474198	1057.59	0.830058	0.0368261	843.939	NS	UP	NS_UP	Up only in Drug
Irgq	0.0389233	0.606839	734.336	-0.0591355	0.47022	1196.42	NS	NS	NS_NS	Not significant in both
Irs1	0.187608	0.154836	199.026	0.170163	0.484212	281.864	NS	NS	NS_NS	Not significant in both
Irs2	0.0890456	0.471397	1256.92	-0.0889707	0.764731	1468.17	NS	NS	NS_NS	Not significant in both
Irs3	-1.10988	0.201969	2.13992	-0.437597	0.587081	2.70367	NS	NS	NS_NS	Not significant in both
Irs4	-0.157242	0.691834	17.905	-0.0816452	0.857351	11.965	NS	NS	NS_NS	Not significant in both
Irx1	1.08067	0.647768	0.35938	0.325111	0.888895	0.416205	NS	NS	NS_NS	Not significant in both
Irx2	0.0893821	0.977475	0.179789	1.17231	0.622974	0.300129	NS	NS	NS_NS	Not significant in both
Irx3	-0.464812	0.305914	8.24348	0.372826	0.456748	15.0455	NS	NS	NS_NS	Not significant in both
Irx3os	1.20664	0.702598	0.176564	0.522898	0.771938	0.512687	NS	NS	NS_NS	Not significant in both
Irx4	-0.499336	0.0882213	28.3603	-2.05834	0.0881774	6.18238	NS	NS	NS_NS	Not significant in both
Irx5	0.55933	0.819454	0.330972	-0.560283	0.702305	1.17007	NS	NS	NS_NS	Not significant in both
Irx6	0.792775	0.663996	0.615441	-0.976769	0.617353	0.535108	NS	NS	NS_NS	Not significant in both
Isca1	0.0465877	0.536176	628.858	0.0309423	0.66985	984.859	NS	NS	NS_NS	Not significant in both
Isca2	0.0209826	0.840744	349.838	-0.0172199	0.858289	407.728	NS	NS	NS_NS	Not significant in both
Iscu	-0.0293637	0.802133	392.285	0.0176923	0.832187	603.046	NS	NS	NS_NS	Not significant in both
Isg15	-0.0109418	0.964478	615.996	0.259825	0.405196	301.998	NS	NS	NS_NS	Not significant in both
Isg20	0.102661	0.613911	248.409	0.165818	0.364733	568.597	NS	NS	NS_NS	Not significant in both
Isg20l2	0.0850342	0.280134	752.753	0.156247	0.270677	1063.74	NS	NS	NS_NS	Not significant in both
Isl1	-0.0435955	0.912118	17.5791	-0.0300477	0.952344	70.6995	NS	NS	NS_NS	Not significant in both
Isl2	0.374816	0.0394157	57.8136	-0.730172	0.224518	33.423	NS	NS	NS_NS	Not significant in both
Islr	0.0645647	0.595262	735.459	-0.211076	0.341873	1211.74	NS	NS	NS_NS	Not significant in both
Islr2	-0.265158	0.282404	89.6278	-0.0867919	0.777695	68.5193	NS	NS	NS_NS	Not significant in both
Ism1	-0.00650467	0.975072	59.473	-0.00386355	0.989528	125.806	NS	NS	NS_NS	Not significant in both
Ism2	-0.140868	0.802465	5.54906	0.323728	0.660226	2.6531	NS	NS	NS_NS	Not significant in both
Isoc1	0.0611993	0.608697	1398.95	-0.0285606	0.854602	2238.46	NS	NS	NS_NS	Not significant in both
Isoc2a	-0.278165	0.0110631	509.4	-0.0602176	0.716611	445.881	NS	NS	NS_NS	Not significant in both
Isoc2b	-0.0515903	0.775024	110.616	-0.0157195	0.936104	248.295	NS	NS	NS_NS	Not significant in both
Ist1	0.155358	0.238861	1664.14	-0.00591474	0.968914	2524.39	NS	NS	NS_NS	Not significant in both
Isx	-0.457889	0.0108412	813.673	-1.45126	0.142708	256.657	NS	NS	NS_NS	Not significant in both
Isy1	0.0571624	0.597423	599.092	0.0508408	0.732545	1028.64	NS	NS	NS_NS	Not significant in both
Isyna1	0.031948	0.772636	582.909	0.370468	0.222845	1783.2	NS	NS	NS_NS	Not significant in both
Itch	0.0941981	0.508221	1656.95	-0.0223001	0.811091	2829.53	NS	NS	NS_NS	Not significant in both
Itfg1	0.0145722	0.866826	1449.6	-0.123229	0.262761	2548.51	NS	NS	NS_NS	Not significant in both
Itfg2	-0.0245507	0.827631	186.876	0.11221	0.435572	260.787	NS	NS	NS_NS	Not significant in both
Itga1	0.245607	0.166642	1414.71	-0.11101	0.563236	2084.63	NS	NS	NS_NS	Not significant in both
Itga10	0.00114553	0.996007	36.2197	-0.0358726	0.904563	32.7281	NS	NS	NS_NS	Not significant in both
Itga11	0.0527083	0.790765	79.0979	-0.125057	0.499083	95.567	NS	NS	NS_NS	Not significant in both
Itga2	-0.140199	0.385198	1693.72	-0.328079	0.165308	1791.33	NS	NS	NS_NS	Not significant in both
Itga2b	0.357254	0.304629	33.4952	0.406074	0.283607	33.5174	NS	NS	NS_NS	Not significant in both
Itga3	-0.0547749	0.571184	4141.33	-0.0217605	0.874561	5166.41	NS	NS	NS_NS	Not significant in both
Itga4	0.33802	0.134173	348.25	-0.0275911	0.870721	631.064	NS	NS	NS_NS	Not significant in both
Itga5	0.238655	0.142969	13242.7	-0.307093	0.454622	14031.7	NS	NS	NS_NS	Not significant in both
Itga6	0.128834	0.212388	3815.79	0.165429	0.423199	8493.41	NS	NS	NS_NS	Not significant in both
Itga7	0.157777	0.300709	1445.18	-0.354706	0.127064	1324.1	NS	NS	NS_NS	Not significant in both
Itga8	0.146108	0.415453	481.004	-0.266881	0.129896	669.824	NS	NS	NS_NS	Not significant in both
Itga9	0.496074	0.000132009	1851.02	-0.115629	0.612012	2023.58	NS	NS	NS_NS	Not significant in both
Itgad	-0.311644	0.868061	0.545232	-0.624298	0.603109	1.27588	NS	NS	NS_NS	Not significant in both
Itgae	0.159941	0.532933	31.0624	0.39702	0.264951	117.874	NS	NS	NS_NS	Not significant in both
Itgal	0.483142	0.0554347	72.3997	0.428488	0.255122	342.927	NS	NS	NS_NS	Not significant in both
Itgam	0.0175413	0.903328	200.556	0.0597173	0.828919	419.789	NS	NS	NS_NS	Not significant in both
Itgav	0.0555883	0.747023	3366.88	-0.201708	0.574989	4357.43	NS	NS	NS_NS	Not significant in both
Itgax	0.2303	0.34527	78.2094	0.211459	0.587518	219.468	NS	NS	NS_NS	Not significant in both
Itgb1	0.159656	0.144311	22423.8	-0.149336	0.362407	25543.4	NS	NS	NS_NS	Not significant in both
Itgb1bp1	0.0595632	0.665459	199.718	0.064426	0.593085	279.707	NS	NS	NS_NS	Not significant in both
Itgb1bp2	-0.0176417	0.954776	16.4323	-0.265856	0.749571	5.46037	NS	NS	NS_NS	Not significant in both
Itgb2	0.46512	0.019525	65.5737	0.333009	0.325611	306.366	NS	NS	NS_NS	Not significant in both
Itgb2l	0.343638	0.630986	4.32573	-0.718058	0.491417	2.40728	NS	NS	NS_NS	Not significant in both
Itgb3	0.153834	0.377668	803.819	-0.29033	0.247071	996.593	NS	NS	NS_NS	Not significant in both
Itgb3bp	-0.1895	0.205417	82.4981	0.0112939	0.941461	142.836	NS	NS	NS_NS	Not significant in both
Itgb4	0.0695636	0.482097	2195.46	0.0196739	0.918749	5216.2	NS	NS	NS_NS	Not significant in both
Itgb5	0.192807	0.0874821	850.79	-0.0981717	0.182312	2084.39	NS	NS	NS_NS	Not significant in both
Itgb6	0.106814	0.527362	418.998	-0.0498362	0.774833	825.551	NS	NS	NS_NS	Not significant in both
Itgb7	0.180745	0.485293	44.2421	0.600558	0.105495	188.008	NS	NS	NS_NS	Not significant in both
Itgb8	0.409717	0.155926	50.3286	0.0790546	0.775289	135.832	NS	NS	NS_NS	Not significant in both
Itgbl1	-0.344742	0.707178	2.46462	0.648207	0.388674	3.08377	NS	NS	NS_NS	Not significant in both
Itih1	-0.149944	0.911408	0.847656	-0.132007	0.947106	0.432355	NS	NS	NS_NS	Not significant in both
Itih2	0.312822	0.327857	51.8505	0.225536	0.583289	319.122	NS	NS	NS_NS	Not significant in both
Itih3	-0.113105	0.733934	16.8997	0.0165435	0.940416	29.901	NS	NS	NS_NS	Not significant in both
Itih4	0.581407	0.466764	2.94145	1.03139	0.151127	2.44331	NS	NS	NS_NS	Not significant in both
Itih5	0.0977835	0.530314	3235.9	0.0243843	0.913177	9294.4	NS	NS	NS_NS	Not significant in both
Itih5l-ps	1.00206	0.391969	1.49456	0.355235	0.5437	7.5323	NS	NS	NS_NS	Not significant in both
Itk	0.774075	0.0611721	17.7376	0.375467	0.37858	90.6951	NS	NS	NS_NS	Not significant in both
Itln1	-0.0281564	0.904369	62.2104	-0.291629	0.514276	23.1429	NS	NS	NS_NS	Not significant in both
Itm2a	0.146718	0.408465	869.182	-0.126135	0.563704	1188.08	NS	NS	NS_NS	Not significant in both
Itm2b	0.126433	0.116376	10331.1	-0.0973152	0.429419	21530.3	NS	NS	NS_NS	Not significant in both
Itm2c	-0.0104514	0.921528	3106.42	-0.129274	0.331309	3677.75	NS	NS	NS_NS	Not significant in both
Itpa	-0.0780187	0.464953	400.577	0.0483895	0.753523	663.321	NS	NS	NS_NS	Not significant in both
Itpa-ps1	-0.507654	0.382173	4.46626	0.145575	0.749962	7.28745	NS	NS	NS_NS	Not significant in both
Itpa-ps2	1.96977	0.489861	0.359958	0	1		NS	NS	NS_NS	Not significant in both
Itpk1	0.0866447	0.447958	2774.36	-0.150937	0.438465	4101.23	NS	NS	NS_NS	Not significant in both
Itpka	-0.386177	0.0428224	170.741	0.0444033	0.848373	157.682	NS	NS	NS_NS	Not significant in both
Itpkb	0.0889437	0.457396	3387.88	-0.179023	0.519815	4871.98	NS	NS	NS_NS	Not significant in both
Itpkc	-0.0371388	0.666547	548.129	-0.0739872	0.783426	1205.78	NS	NS	NS_NS	Not significant in both
Itpr1	0.0796207	0.610564	810.25	-0.0299563	0.834063	1303.28	NS	NS	NS_NS	Not significant in both
Itpr2	-0.0514907	0.658195	440.97	0.0253608	0.831243	642.02	NS	NS	NS_NS	Not significant in both
Itpr3	-0.0493659	0.62682	1658.02	0.170992	0.45139	3691.64	NS	NS	NS_NS	Not significant in both
Itpr3os	-0.23343	0.909219	0.436761	-0.608056	0.864831	0.0411023	NS	NS	NS_NS	Not significant in both
Itprid1	0.153313	0.934232	0.740465	-1.28516	0.245444	2.98726	NS	NS	NS_NS	Not significant in both
Itprid2	0.218396	0.251208	4223.81	-0.0369946	0.881561	5304.93	NS	NS	NS_NS	Not significant in both
Itprip	0.0594493	0.580702	730.368	-0.00760498	0.982674	972.214	NS	NS	NS_NS	Not significant in both
Itpripl1	0.0225068	0.872943	144.663	0.107553	0.636868	262.957	NS	NS	NS_NS	Not significant in both
Itpripl2	0.0246576	0.857522	2025.8	-0.225103	0.454732	2080.94	NS	NS	NS_NS	Not significant in both
Itsn1	0.098289	0.259655	834.432	0.127052	0.386439	1385.82	NS	NS	NS_NS	Not significant in both
Itsn2	0.0195361	0.901372	1404.54	0.1023	0.469878	2036.16	NS	NS	NS_NS	Not significant in both
Ivd	0.00225856	0.97833	857.259	0.0197794	0.898246	1834.5	NS	NS	NS_NS	Not significant in both
Ivl	-0.519909	0.699188	0.977951	-0.267675	0.926805	0.317725	NS	NS	NS_NS	Not significant in both
Ivns1abp	0.022583	0.86848	6925.05	-0.0627379	0.510402	7734.66	NS	NS	NS_NS	Not significant in both
Iws1	0.0232587	0.816817	912.151	0.124595	0.301588	1223.68	NS	NS	NS_NS	Not significant in both
Iyd	0.343863	0.182862	43.9406	0.00836373	0.983538	170.692	NS	NS	NS_NS	Not significant in both
Izumo1	-0.383603	0.606904	2.93797	0.540312	0.344886	3.25865	NS	NS	NS_NS	Not significant in both
Izumo1r	-0.0985722	0.893365	2.98406	0.984158	0.279746	16.1259	NS	NS	NS_NS	Not significant in both
Izumo4	-0.0323338	0.841734	70.062	0.0276276	0.877673	76.5521	NS	NS	NS_NS	Not significant in both
Jade1	0.0141832	0.885618	717.982	-0.0457928	0.774719	726.612	NS	NS	NS_NS	Not significant in both
Jade2	0.0456444	0.732165	283.592	0.146787	0.277523	453.204	NS	NS	NS_NS	Not significant in both
Jade3	0.0113487	0.948649	278.584	0.0680069	0.649198	356.587	NS	NS	NS_NS	Not significant in both
Jag1	0.0375145	0.781012	549.08	-0.158789	0.511984	819.535	NS	NS	NS_NS	Not significant in both
Jag2	-0.0502874	0.664824	234.285	0.167877	0.197397	357.262	NS	NS	NS_NS	Not significant in both
Jagn1	-0.090311	0.344415	433.571	0.0120295	0.913576	738.194	NS	NS	NS_NS	Not significant in both
Jak1	0.0741495	0.503013	3908.74	-0.0482392	0.757955	6514.52	NS	NS	NS_NS	Not significant in both
Jak2	0.129941	0.36941	1958.05	0.025533	0.921662	3079.03	NS	NS	NS_NS	Not significant in both
Jak3	-0.00116102	0.993563	353.96	0.233199	0.324896	670.324	NS	NS	NS_NS	Not significant in both
Jakmip1	-0.185409	0.134531	457.209	0.055506	0.749145	802.272	NS	NS	NS_NS	Not significant in both
Jakmip2	-0.216196	0.349487	71.4133	-0.0604381	0.873186	34.2378	NS	NS	NS_NS	Not significant in both
Jakmip3	-0.386426	0.206425	39.234	0.00353085	0.992065	19.1922	NS	NS	NS_NS	Not significant in both
Jam2	0.329444	0.0284815	475.773	-0.0280415	0.89902	989.527	NS	NS	NS_NS	Not significant in both
Jam3	0.121903	0.281823	359.225	-0.0761051	0.638582	491.676	NS	NS	NS_NS	Not significant in both
Jaml	0.415426	0.0630806	32.6257	0.195542	0.436875	51.5575	NS	NS	NS_NS	Not significant in both
Jarid2	0.106331	0.217488	994.028	0.0966888	0.395847	985.399	NS	NS	NS_NS	Not significant in both
Jazf1	-0.0914831	0.423869	256.978	-0.387878	0.138264	192.153	NS	NS	NS_NS	Not significant in both
Jcad	0.158057	0.409941	892.177	-0.207806	0.481272	1039.2	NS	NS	NS_NS	Not significant in both
Jchain	0.782865	0.0589858	33.029	1.87242	1	1690.73	NS	NS	NS_NS	Not significant in both
Jdp2	-0.00981784	0.941233	458.108	-0.139872	0.670899	550.356	NS	NS	NS_NS	Not significant in both
Jhy	-1.04948	0.163342	2.92735	0.139988	0.883828	1.67718	NS	NS	NS_NS	Not significant in both
Jkamp	-0.0798483	0.463006	286.868	-0.0672786	0.518265	358.352	NS	NS	NS_NS	Not significant in both
Jmjd1c	0.0737709	0.634497	1769.52	0.0250174	0.916375	2807.81	NS	NS	NS_NS	Not significant in both
Jmjd4	-0.005854	0.962019	201.105	0.185922	0.111024	318.281	NS	NS	NS_NS	Not significant in both
Jmjd6	0.0159689	0.89085	1014.59	0.122636	0.430851	1106.16	NS	NS	NS_NS	Not significant in both
Jmjd7	-0.349206	0.426672	9.56579	0.300359	0.414187	10.8352	NS	NS	NS_NS	Not significant in both
Jmjd8	0.0116227	0.914798	234.139	0.0825527	0.567781	473.322	NS	NS	NS_NS	Not significant in both
Jmy	0.030054	0.856641	845.663	-0.116188	0.68687	1275	NS	NS	NS_NS	Not significant in both
Josd1	-0.0648544	0.30826	902.336	-0.0671958	0.423462	1154.4	NS	NS	NS_NS	Not significant in both
Josd2	-0.127995	0.404727	194.932	0.0718168	0.688311	356.648	NS	NS	NS_NS	Not significant in both
Jph1	0.236921	0.169041	68.7127	-0.00101944	0.997213	61.9259	NS	NS	NS_NS	Not significant in both
Jph2	0.288235	0.0467568	2253.93	-0.390935	0.300243	1785.84	NS	NS	NS_NS	Not significant in both
Jph3	-0.322721	0.131918	143.235	-0.0360986	0.910545	87.7215	NS	NS	NS_NS	Not significant in both
Jph4	-0.317322	0.0749157	256.641	-0.164646	0.563447	187.919	NS	NS	NS_NS	Not significant in both
Jpt1	-0.121712	0.190659	2198.75	0.0799756	0.588519	4251.14	NS	NS	NS_NS	Not significant in both
Jpt2	0.00374908	0.968686	1147.76	0.112282	0.526843	1856.96	NS	NS	NS_NS	Not significant in both
Jpx	-0.360459	0.185217	22.3804	-0.0494357	0.864522	23.9519	NS	NS	NS_NS	Not significant in both
Jrk	-0.123104	0.59081	50.6629	-0.169903	0.51728	99.4526	NS	NS	NS_NS	Not significant in both
Jrkl	0.137314	0.4156	178.378	-0.198988	0.424165	134.656	NS	NS	NS_NS	Not significant in both
Jsrp1	0.546348	0.439185	3.81326	-0.512885	0.528716	4.0373	NS	NS	NS_NS	Not significant in both
Jtb	0.0284343	0.782268	546.195	0.0801712	0.39181	868.094	NS	NS	NS_NS	Not significant in both
Jun	-0.127483	0.456596	11092	-0.193779	0.431434	18331	NS	NS	NS_NS	Not significant in both
Junb	-0.0987859	0.477953	7125.83	-0.0263939	0.919866	14285.7	NS	NS	NS_NS	Not significant in both
Jund	-0.0974759	0.449486	5820.52	0.0683736	0.754404	13199.6	NS	NS	NS_NS	Not significant in both
Junos	-0.158029	0.330237	103.795	-0.236881	0.266762	65.0818	NS	NS	NS_NS	Not significant in both
Jup	-0.012152	0.915964	6818.16	-0.0272142	0.826376	9982.93	NS	NS	NS_NS	Not significant in both
Kalrn	0.094706	0.373977	557.583	0.170823	0.450893	940.819	NS	NS	NS_NS	Not significant in both
Kank1	0.205233	0.0499544	1143.87	-0.0829953	0.606752	1547.28	NS	NS	NS_NS	Not significant in both
Kank2	0.19135	0.0323854	1058.9	-0.0672734	0.676922	1482.88	NS	NS	NS_NS	Not significant in both
Kank3	0.0829803	0.618207	87.5219	0.137712	0.478349	150.467	NS	NS	NS_NS	Not significant in both
Kank4	-0.0930461	0.537444	158.062	-0.337571	0.195878	132.797	NS	NS	NS_NS	Not significant in both
Kank4os	2.34054	0.129162	0.694385	-0.701449	0.676485	0.431683	NS	NS	NS_NS	Not significant in both
Kansl1	-0.00362722	0.977584	1154.44	0.0313595	0.784547	1574.57	NS	NS	NS_NS	Not significant in both
Kansl1l	-0.171171	0.371276	232.376	-0.0254275	0.874034	342.193	NS	NS	NS_NS	Not significant in both
Kansl2	-0.0063301	0.951328	293.911	0.185944	0.399687	244.492	NS	NS	NS_NS	Not significant in both
Kansl2-ps	-0.640472	0.467483	2.74569	0.0630718	0.888343	6.47311	NS	NS	NS_NS	Not significant in both
Kansl3	-0.0116707	0.878293	1709.14	0.0378825	0.728912	2104.24	NS	NS	NS_NS	Not significant in both
Kantr	-0.235326	0.333727	73.714	-0.0977671	0.732689	52.2881	NS	NS	NS_NS	Not significant in both
Kars	-0.00255959	0.975651	2350.86	0.135324	0.3952	3706.32	NS	NS	NS_NS	Not significant in both
Kash5	1.01931	0.200328	2.41027	0.618266	0.376019	2.42103	NS	NS	NS_NS	Not significant in both
Kat14	0.0165444	0.831213	728.999	-0.00066581	0.995136	974.197	NS	NS	NS_NS	Not significant in both
Kat2a	-0.0212743	0.768907	656.466	0.176622	0.233485	1077.66	NS	NS	NS_NS	Not significant in both
Kat2b	0.152211	0.218423	713.064	0.034988	0.763495	1077.26	NS	NS	NS_NS	Not significant in both
Kat2b-ps	0.452152	0.81724	0.570017	0.617564	0.624763	0.96138	NS	NS	NS_NS	Not significant in both
Kat5	-0.0731302	0.438447	548.371	0.0991495	0.268521	752.883	NS	NS	NS_NS	Not significant in both
Kat6a	0.0502229	0.710171	1515.95	0.151084	0.239378	2377.67	NS	NS	NS_NS	Not significant in both
Kat6b	0.0415289	0.768686	555.786	0.0210268	0.889454	597.26	NS	NS	NS_NS	Not significant in both
Kat6b-ps2	0.623707	0.843808	0.0957363	0.249181	0.944385	0.0656123	NS	NS	NS_NS	Not significant in both
Kat7	0.0283279	0.751753	1540.24	0.0957011	0.113016	1901.46	NS	NS	NS_NS	Not significant in both
Kat8	-0.0319322	0.742815	221.585	0.0809011	0.555294	317.548	NS	NS	NS_NS	Not significant in both
Katna1	-0.0448977	0.710311	677.279	0.0195809	0.809308	878.953	NS	NS	NS_NS	Not significant in both
Katnal1	-0.0203848	0.857007	197.334	-0.0526473	0.74491	184.29	NS	NS	NS_NS	Not significant in both
Katnal2	0.450011	0.448251	4.93975	0.332702	0.524102	6.30748	NS	NS	NS_NS	Not significant in both
Katnb1	0.0529752	0.631187	224.025	-0.0130082	0.937337	428.103	NS	NS	NS_NS	Not significant in both
Katnbl1	0.0744112	0.603783	308.705	0.101887	0.557368	413.522	NS	NS	NS_NS	Not significant in both
Katnip	0.0088664	0.952459	418.921	0.0653434	0.651581	628.142	NS	NS	NS_NS	Not significant in both
Kazald1	-0.167472	0.442118	39.0096	-0.0608458	0.772536	76.0431	NS	NS	NS_NS	Not significant in both
Kazn	-0.0375108	0.650519	720.8	0.0251543	0.894575	768.67	NS	NS	NS_NS	Not significant in both
Kbtbd11	-0.037621	0.789935	1160.69	-0.18404	0.413496	945.247	NS	NS	NS_NS	Not significant in both
Kbtbd12	0.614206	0.433274	2.49443	0.0724843	0.929879	2.0701	NS	NS	NS_NS	Not significant in both
Kbtbd13	0.0830415	0.824786	14.0566	-0.101721	0.751136	30.1642	NS	NS	NS_NS	Not significant in both
Kbtbd2	0.0801261	0.388217	788.243	0.0668055	0.751423	943.437	NS	NS	NS_NS	Not significant in both
Kbtbd3	-0.112883	0.560346	55.3248	0.00865914	0.971841	63.6384	NS	NS	NS_NS	Not significant in both
Kbtbd4	0.116104	0.350584	153.116	0.200703	0.13953	252.082	NS	NS	NS_NS	Not significant in both
Kbtbd6	-0.0146935	0.964862	14.435	-0.618014	0.120083	14.6159	NS	NS	NS_NS	Not significant in both
Kbtbd7	-0.0774395	0.569971	199.389	-0.0586215	0.601003	235.929	NS	NS	NS_NS	Not significant in both
Kbtbd8	-0.0443345	0.829604	68.8515	0.220041	0.321067	149.726	NS	NS	NS_NS	Not significant in both
Kcmf1	0.00842552	0.93639	1768.96	0.0412431	0.734142	2265.83	NS	NS	NS_NS	Not significant in both
Kcna1	0.380943	0.122639	54.7103	0.241749	0.521793	110.121	NS	NS	NS_NS	Not significant in both
Kcna10	-0.444944	0.888222	0.093181	0	1		NS	NS	NS_NS	Not significant in both
Kcna2	-0.0556886	0.809814	152.779	-0.14913	0.687412	76.7346	NS	NS	NS_NS	Not significant in both
Kcna3	0.356803	0.571422	5.39858	-0.311064	0.53565	17.2706	NS	NS	NS_NS	Not significant in both
Kcna4	-0.0395431	0.931563	10.8187	0.0208403	0.968487	9.14306	NS	NS	NS_NS	Not significant in both
Kcna5	-0.171776	0.431164	55.8024	-0.28998	0.431489	59.4859	NS	NS	NS_NS	Not significant in both
Kcna6	-0.121882	0.511992	153.055	-0.106962	0.683562	201.596	NS	NS	NS_NS	Not significant in both
Kcna7	-0.860694	0.152659	4.59059	-1.3264	0.0198301	4.04587	NS	DOWN	NS_DOWN	Down only in Drug
Kcnab1	-0.501554	0.0341353	74.3447	-0.0406669	0.864763	60.5186	NS	NS	NS_NS	Not significant in both
Kcnab2	-0.0723174	0.762044	126.17	0.315582	0.00536769	254.446	NS	NS	NS_NS	Not significant in both
Kcnab3	0.216765	0.300136	52.2213	-0.312201	0.444959	25.3347	NS	NS	NS_NS	Not significant in both
Kcnb1	0.0507949	0.789795	362.665	-0.0109861	0.96756	280.471	NS	NS	NS_NS	Not significant in both
Kcnb2	-0.504621	0.0436858	127.601	0.0115577	0.964442	102.436	NS	NS	NS_NS	Not significant in both
Kcnc1	-0.27422	0.289242	97.3053	0.0773025	0.836584	48.5576	NS	NS	NS_NS	Not significant in both
Kcnc2	-0.223017	0.34304	64.9488	0.11713	0.753623	34.3945	NS	NS	NS_NS	Not significant in both
Kcnc3	-0.221154	0.271864	59.6975	0.0404286	0.815557	54.9641	NS	NS	NS_NS	Not significant in both
Kcnc4	-0.411934	0.0812217	74.4996	-0.0701322	0.832799	55.9755	NS	NS	NS_NS	Not significant in both
Kcnd1	0.253285	0.165776	49.1844	-0.114749	0.66724	45.3988	NS	NS	NS_NS	Not significant in both
Kcnd2	-0.308656	0.199704	76.8083	-0.528615	0.170906	35.7727	NS	NS	NS_NS	Not significant in both
Kcnd3	0.0785819	0.656744	734.085	-0.165669	0.62075	563.096	NS	NS	NS_NS	Not significant in both
Kcnd3os	0.446838	0.60956	1.97577	-0.027189	0.98529	0.765909	NS	NS	NS_NS	Not significant in both
Kcne1	1.0669	0.670366	0.300197	0.804528	0.545067	0.705466	NS	NS	NS_NS	Not significant in both
Kcne1l	-0.461669	0.042835	41.6229	-0.183984	0.654344	33.9724	NS	NS	NS_NS	Not significant in both
Kcne2	1.42783	0.138516	1.91945	0.126091	0.870639	8.55962	NS	NS	NS_NS	Not significant in both
Kcne3	-0.116962	0.544117	422.86	0.217011	0.518826	1866.55	NS	NS	NS_NS	Not significant in both
Kcne4	-0.0125436	0.915041	1812.16	-0.0226283	0.959463	1606.53	NS	NS	NS_NS	Not significant in both
Kcnf1	0.423661	0.00386309	745.844	-0.378002	0.171148	809.362	NS	NS	NS_NS	Not significant in both
Kcng1	-0.420952	0.175707	18.4211	-0.550207	0.212012	21.9171	NS	NS	NS_NS	Not significant in both
Kcng2	-0.0825751	0.828532	13.8038	-0.21648	0.58629	18.7458	NS	NS	NS_NS	Not significant in both
Kcng3	-0.187031	0.463982	109.154	-0.0996937	0.80124	56.5799	NS	NS	NS_NS	Not significant in both
Kcng4	0.149961	0.686529	12.8516	0.283244	0.287039	34.4317	NS	NS	NS_NS	Not significant in both
Kcnh1	0.0302099	0.862673	144.735	-0.160285	0.522287	71.8037	NS	NS	NS_NS	Not significant in both
Kcnh2	-0.00904242	0.958583	335.88	-0.265442	0.409773	331.889	NS	NS	NS_NS	Not significant in both
Kcnh3	-0.196663	0.237232	135.544	-0.628986	0.279882	139.706	NS	NS	NS_NS	Not significant in both
Kcnh4	-0.154987	0.822055	3.60816	0.184552	0.816933	2.48689	NS	NS	NS_NS	Not significant in both
Kcnh5	0.670554	0.649479	0.612389	0	1	0.043817	NS	NS	NS_NS	Not significant in both
Kcnh6	-0.252427	0.247766	67.0292	0.0442371	0.891924	50.7866	NS	NS	NS_NS	Not significant in both
Kcnh7	-0.107087	0.697188	35.7695	-0.0695137	0.817514	27.0451	NS	NS	NS_NS	Not significant in both
Kcnh8	-0.145189	0.722047	12.1804	-0.0957689	0.787546	13.9308	NS	NS	NS_NS	Not significant in both
Kcnip1	0.0365999	0.868816	148.392	-0.46833	0.397793	83.5472	NS	NS	NS_NS	Not significant in both
Kcnip2	0.127803	0.675756	19.1862	-0.483243	0.295709	15.4864	NS	NS	NS_NS	Not significant in both
Kcnip3	-0.0274727	0.890479	61.5501	-0.160077	0.471879	50.006	NS	NS	NS_NS	Not significant in both
Kcnip4	0.1584	0.242685	250.507	-0.205562	0.523314	168.178	NS	NS	NS_NS	Not significant in both
Kcnj1	0.171036	0.956869	0.143572	-0.128477	0.971308	0.226897	NS	NS	NS_NS	Not significant in both
Kcnj10	0.23223	0.518574	46.4717	0.0464725	0.858568	104.234	NS	NS	NS_NS	Not significant in both
Kcnj11	-0.102224	0.670608	55.5731	-0.393044	0.274386	35.8011	NS	NS	NS_NS	Not significant in both
Kcnj12	-0.399601	0.107872	87.7607	0.0884249	0.760006	59.6292	NS	NS	NS_NS	Not significant in both
Kcnj13	-0.186154	0.659414	9.82399	-0.238595	0.783118	5.44456	NS	NS	NS_NS	Not significant in both
Kcnj14	-0.746759	0.541342	1.12371	0.0982694	0.923826	1.60911	NS	NS	NS_NS	Not significant in both
Kcnj15	0.284412	0.533657	7.33102	0.130446	0.812334	13.0671	NS	NS	NS_NS	Not significant in both
Kcnj16	1.0037	0.277448	4.44514	-0.3818	0.769023	28.5666	NS	NS	NS_NS	Not significant in both
Kcnj2	0.106806	0.54458	136.364	-0.24899	0.554025	171.649	NS	NS	NS_NS	Not significant in both
Kcnj3	-0.296217	0.279899	41.0127	-0.1466	0.642119	30.2709	NS	NS	NS_NS	Not significant in both
Kcnj4	-0.419776	0.410274	6.08379	-1.21904	0.00610817	7.95103	NS	DOWN	NS_DOWN	Down only in Drug
Kcnj5	-0.0661038	0.703031	102.351	-0.155968	0.635495	68.3009	NS	NS	NS_NS	Not significant in both
Kcnj6	-0.193476	0.493192	51.0758	-0.450954	0.442743	11.9335	NS	NS	NS_NS	Not significant in both
Kcnj8	0.25391	0.14368	1619.04	0.0836909	0.835478	1347.98	NS	NS	NS_NS	Not significant in both
Kcnj9	0.108254	0.819393	6.92787	-0.131399	0.82434	3.95635	NS	NS	NS_NS	Not significant in both
Kcnk1	0.0193755	0.858333	1298.94	0.0372347	0.792125	2316.23	NS	NS	NS_NS	Not significant in both
Kcnk10	-0.0710634	0.783772	58.5461	-0.115127	0.782202	41.1161	NS	NS	NS_NS	Not significant in both
Kcnk12	-0.250308	0.623997	6.91779	0.550127	0.51389	4.06912	NS	NS	NS_NS	Not significant in both
Kcnk13	-0.268342	0.402495	16.4006	0.159102	0.626981	32.2997	NS	NS	NS_NS	Not significant in both
Kcnk15	0.623707	0.843808	0.0636384	0	1		NS	NS	NS_NS	Not significant in both
Kcnk16	-0.202702	0.631336	8.14341	-0.0364398	0.931147	9.07171	NS	NS	NS_NS	Not significant in both
Kcnk2	-0.0461843	0.819405	115.056	-0.401877	0.336955	57.0933	NS	NS	NS_NS	Not significant in both
Kcnk3	-0.0318669	0.821657	399.383	-0.417323	0.206508	263.17	NS	NS	NS_NS	Not significant in both
Kcnk4	0.749535	0.305013	3.11555	-0.221036	0.704059	3.71406	NS	NS	NS_NS	Not significant in both
Kcnk5	-0.153248	0.227205	767.058	0.0691869	0.742049	1583.14	NS	NS	NS_NS	Not significant in both
Kcnk6	0.166617	0.117369	522.824	0.0852566	0.742684	878.819	NS	NS	NS_NS	Not significant in both
Kcnk7	-1.10773	0.162003	2.86346	-0.290968	0.335236	16.2911	NS	NS	NS_NS	Not significant in both
Kcnk9	-0.459093	0.117476	52.0441	-0.388006	0.466087	23.7454	NS	NS	NS_NS	Not significant in both
Kcnma1	0.0246948	0.846746	1258.88	-0.139128	0.568588	1116.08	NS	NS	NS_NS	Not significant in both
Kcnmb1	0.116599	0.314775	325.754	-0.0696185	0.77467	403.807	NS	NS	NS_NS	Not significant in both
Kcnmb2	0.306303	0.546238	6.45107	0.329992	0.484813	8.47838	NS	NS	NS_NS	Not significant in both
Kcnmb3	0.549277	0.039769	20.1744	0.126421	0.704088	16.3652	NS	NS	NS_NS	Not significant in both
Kcnmb4	0.173392	0.637235	12.4321	0.397851	0.414092	8.40943	NS	NS	NS_NS	Not significant in both
Kcnmb4os2	-1.49849	0.216047	1.15299	-1.00156	0.321889	1.33478	NS	NS	NS_NS	Not significant in both
Kcnn1	0.0104779	0.973422	17.6003	-0.00667302	0.981205	27.2638	NS	NS	NS_NS	Not significant in both
Kcnn2	0.210025	0.584757	13.5939	0.0102084	0.983669	22.5907	NS	NS	NS_NS	Not significant in both
Kcnn3	0.0733644	0.773474	356.199	-0.0717962	0.809497	369.217	NS	NS	NS_NS	Not significant in both
Kcnn4	-0.034383	0.806599	672.374	0.164685	0.272633	1347.55	NS	NS	NS_NS	Not significant in both
Kcnq1	-0.261973	0.0441584	1101.47	0.110151	0.621049	1689.45	NS	NS	NS_NS	Not significant in both
Kcnq1ot1	-0.0948094	0.607636	377.909	0.0406644	0.954782	74.488	NS	NS	NS_NS	Not significant in both
Kcnq2	-0.287932	0.21397	259.58	-0.178558	0.576676	185.899	NS	NS	NS_NS	Not significant in both
Kcnq3	-0.20248	0.363371	257.746	0.0695563	0.837229	187.248	NS	NS	NS_NS	Not significant in both
Kcnq4	0.165991	0.143392	338.541	-0.260004	0.513406	269.686	NS	NS	NS_NS	Not significant in both
Kcnq5	-0.146013	0.44206	82.5044	-0.0653753	0.785207	97.3851	NS	NS	NS_NS	Not significant in both
Kcnrg	0.276412	0.753392	1.82121	1.91149	0.0973378	1.41631	NS	NS	NS_NS	Not significant in both
Kcns1	0.63175	0.262972	15.2413	0.453984	0.332429	19.2	NS	NS	NS_NS	Not significant in both
Kcns2	0.145262	0.791845	4.97638	-0.379996	0.569434	5.68569	NS	NS	NS_NS	Not significant in both
Kcns3	0.175316	0.378865	75.3041	0.00781583	0.972443	93.4843	NS	NS	NS_NS	Not significant in both
Kcnt1	-0.503663	0.0456509	34.6682	-0.151139	0.701117	17.385	NS	NS	NS_NS	Not significant in both
Kcnt2	-0.405813	0.0491261	86.1523	-0.178638	0.607896	59.9711	NS	NS	NS_NS	Not significant in both
Kcnu1	-0.456671	0.216512	11.6863	-0.0362163	0.928782	11.2635	NS	NS	NS_NS	Not significant in both
Kcnv1	0.23359	0.598196	8.67101	0.467675	0.233091	18.7126	NS	NS	NS_NS	Not significant in both
Kcnv2	-1.64964	0.33179	0.568694	0.257346	0.699705	5.42102	NS	NS	NS_NS	Not significant in both
Kcp	0.128288	0.304082	117.064	-0.410513	0.05184	170.719	NS	NS	NS_NS	Not significant in both
Kctd1	0.0292669	0.854829	120.746	0.0739913	0.63518	156.107	NS	NS	NS_NS	Not significant in both
Kctd10	0.0822384	0.270927	3054.59	-0.0375698	0.742131	4620.61	NS	NS	NS_NS	Not significant in both
Kctd11	0.0904454	0.599256	285.252	-0.179466	0.542986	580.698	NS	NS	NS_NS	Not significant in both
Kctd12	-0.0272177	0.86269	2178.33	-0.223675	0.346032	2591.19	NS	NS	NS_NS	Not significant in both
Kctd12b	0.235644	0.174227	93.6576	-0.144664	0.43743	175.046	NS	NS	NS_NS	Not significant in both
Kctd13	-0.0913706	0.481438	181.498	0.0639484	0.654084	184.762	NS	NS	NS_NS	Not significant in both
Kctd14	-0.0167302	0.919115	215.206	-0.0202715	0.929971	191.589	NS	NS	NS_NS	Not significant in both
Kctd15	0.119254	0.342726	348.011	-0.108831	0.723416	278.959	NS	NS	NS_NS	Not significant in both
Kctd16	-0.568402	0.155244	9.89874	0.192847	0.801497	4.23682	NS	NS	NS_NS	Not significant in both
Kctd17	0.0553895	0.618224	960.167	-0.0231585	0.840551	1525.64	NS	NS	NS_NS	Not significant in both
Kctd18	0.0606645	0.64712	139.066	-0.0228366	0.856578	133.019	NS	NS	NS_NS	Not significant in both
Kctd19	0.54434	0.595901	1.5014	1.86103	0.142095	1.03792	NS	NS	NS_NS	Not significant in both
Kctd2	-0.0528447	0.672137	331.195	-0.0437215	0.782981	423.021	NS	NS	NS_NS	Not significant in both
Kctd20	0.0598556	0.327682	1333.75	-0.0190747	0.833812	1802.88	NS	NS	NS_NS	Not significant in both
Kctd21	0.0858358	0.591483	82.9709	-0.260477	0.0557587	185.702	NS	NS	NS_NS	Not significant in both
Kctd3	-0.016095	0.845266	1046.44	0.0933938	0.367287	1332.78	NS	NS	NS_NS	Not significant in both
Kctd4	-0.696285	0.192082	6.22522	0.434168	0.638822	3.72254	NS	NS	NS_NS	Not significant in both
Kctd5	0.0543198	0.61849	1310.19	0.0322077	0.842185	2424.02	NS	NS	NS_NS	Not significant in both
Kctd6	0.0616478	0.669449	319.058	-0.0139773	0.94907	273.343	NS	NS	NS_NS	Not significant in both
Kctd7	0.0251788	0.861851	100.689	-0.0678369	0.711448	146.469	NS	NS	NS_NS	Not significant in both
Kctd8	0.0113238	0.973672	13.5194	-0.2796	0.632026	14.0769	NS	NS	NS_NS	Not significant in both
Kctd9	0.0783865	0.536646	399.555	0.0477155	0.786251	538.26	NS	NS	NS_NS	Not significant in both
Kdelr1	-0.000857858	0.992344	3110.78	-0.0765379	0.574677	4831.37	NS	NS	NS_NS	Not significant in both
Kdelr2	-0.00471686	0.956244	3026.3	-0.0743047	0.47406	4630.43	NS	NS	NS_NS	Not significant in both
Kdelr3	0.0820396	0.406668	1017.08	-0.170301	0.34235	1162.41	NS	NS	NS_NS	Not significant in both
Kdf1	-0.122827	0.269157	313.288	0.0160013	0.917032	637.227	NS	NS	NS_NS	Not significant in both
Kdm1a	0.00114789	0.988445	1437.74	-0.0195339	0.877707	1777.61	NS	NS	NS_NS	Not significant in both
Kdm1b	0.0379619	0.752374	512.791	-0.0401107	0.80393	796.199	NS	NS	NS_NS	Not significant in both
Kdm2a	0.0491247	0.571678	1879.9	0.0663189	0.505612	2932.3	NS	NS	NS_NS	Not significant in both
Kdm2b	0.181654	0.175411	253.329	0.133559	0.0795312	414.272	NS	NS	NS_NS	Not significant in both
Kdm3a	0.0359145	0.829724	1435.95	0.0769793	0.38928	1618.41	NS	NS	NS_NS	Not significant in both
Kdm3b	-0.00647584	0.957726	1200.08	0.0452264	0.516429	1709.76	NS	NS	NS_NS	Not significant in both
Kdm4a	-0.0019324	0.981803	1011.75	0.0372828	0.716115	1428.2	NS	NS	NS_NS	Not significant in both
Kdm4b	-0.0609629	0.526379	687.686	0.00195017	0.983818	945.203	NS	NS	NS_NS	Not significant in both
Kdm4c	0.139767	0.320425	505.739	0.0203448	0.809623	645.761	NS	NS	NS_NS	Not significant in both
Kdm4d	0.21556	0.812632	2.66957	0.0238342	0.976708	1.9564	NS	NS	NS_NS	Not significant in both
Kdm4dl	-0.542416	0.474191	7.22116	0.0342069	0.962937	10.8625	NS	NS	NS_NS	Not significant in both
Kdm5a	0.0153155	0.90748	1223.36	0.0475093	0.6836	1507.69	NS	NS	NS_NS	Not significant in both
Kdm5b	0.108474	0.226037	1429.6	-0.119256	0.299952	1825.34	NS	NS	NS_NS	Not significant in both
Kdm5c	-0.0205234	0.798659	2870.97	-0.0363246	0.754833	4208.56	NS	NS	NS_NS	Not significant in both
Kdm5d	-0.036387	0.88289	260.556	0.53316	0.0170422	233.336	NS	NS	NS_NS	Not significant in both
Kdm6a	0.0744126	0.671538	565.371	-0.0376438	0.843925	903.18	NS	NS	NS_NS	Not significant in both
Kdm6b	0.0219398	0.853847	2323.22	-0.0126646	0.949649	3319.31	NS	NS	NS_NS	Not significant in both
Kdm7a	0.0286444	0.856004	1728.06	-0.033389	0.884553	1815.42	NS	NS	NS_NS	Not significant in both
Kdm8	-0.103412	0.533258	65.0581	0.159927	0.365449	125.678	NS	NS	NS_NS	Not significant in both
Kdr	0.326862	0.041101	625.911	-0.097687	0.489588	1210.17	NS	NS	NS_NS	Not significant in both
Kdsr	-0.044573	0.695455	398.521	-0.029934	0.833863	571.153	NS	NS	NS_NS	Not significant in both
Keap1	-0.024464	0.751524	1089.71	0.0501001	0.698783	1407.31	NS	NS	NS_NS	Not significant in both
Keg1	0.190512	0.850095	2.08946	-0.860141	0.758062	0.413901	NS	NS	NS_NS	Not significant in both
Kel	0.638454	0.709631	0.579201	0.479217	0.708857	1.02474	NS	NS	NS_NS	Not significant in both
Kera	0.30357	0.648921	3.52471	-1.32936	0.322693	4.97109	NS	NS	NS_NS	Not significant in both
Khdc1a	-0.85549	0.786882	0.158262	-0.692747	0.632813	1.03886	NS	NS	NS_NS	Not significant in both
Khdc3	0.512169	0.67315	1.34011	-0.0780469	0.865531	8.54317	NS	NS	NS_NS	Not significant in both
Khdc4	0.0250946	0.839114	1099.71	0.0948388	0.614367	1337.98	NS	NS	NS_NS	Not significant in both
Khdrbs1	0.000565411	0.994689	1939.8	0.0168681	0.8358	2923.99	NS	NS	NS_NS	Not significant in both
Khdrbs2	-0.166358	0.540414	21.7746	-0.348073	0.489768	14.3505	NS	NS	NS_NS	Not significant in both
Khdrbs3	0.0735183	0.501968	816.249	-0.0828777	0.660557	641.009	NS	NS	NS_NS	Not significant in both
Khk	-0.0685018	0.641039	209.918	0.0424199	0.778061	312.596	NS	NS	NS_NS	Not significant in both
Khnyn	0.0805	0.426827	725.403	0.0966328	0.464757	1192.7	NS	NS	NS_NS	Not significant in both
Khsrp	-0.0181891	0.812765	2153.36	0.0463506	0.573349	2447.81	NS	NS	NS_NS	Not significant in both
Kidins220	-0.037656	0.705356	1700.51	0.00923607	0.925076	2822.01	NS	NS	NS_NS	Not significant in both
Kif11	-0.0752873	0.663551	735.104	0.128161	0.586902	1159.96	NS	NS	NS_NS	Not significant in both
Kif12	-0.273721	0.0434033	660.237	-0.210532	0.405502	305.599	NS	NS	NS_NS	Not significant in both
Kif13a	0.101751	0.232531	946.647	0.197637	0.21461	2241.94	NS	NS	NS_NS	Not significant in both
Kif13b	0.0998392	0.394283	1433.48	0.0741219	0.631679	3656.16	NS	NS	NS_NS	Not significant in both
Kif14	0.0542268	0.760718	139.696	0.249393	0.415207	246.687	NS	NS	NS_NS	Not significant in both
Kif15	-0.200376	0.264435	356.88	0.12188	0.441645	456.673	NS	NS	NS_NS	Not significant in both
Kif16b	0.0719412	0.574856	788.657	-0.0556711	0.622426	1287.77	NS	NS	NS_NS	Not significant in both
Kif17	-0.256191	0.295913	32.4827	-0.190447	0.711079	11.669	NS	NS	NS_NS	Not significant in both
Kif18a	-0.00244877	0.990672	81.4266	0.0357935	0.879465	119.364	NS	NS	NS_NS	Not significant in both
Kif18b	-0.0649184	0.633122	170.938	0.0975448	0.637958	256.282	NS	NS	NS_NS	Not significant in both
Kif19a	-0.837189	0.0920136	6.56128	0.206902	0.593617	15.1638	NS	NS	NS_NS	Not significant in both
Kif19b	1.10851	0.522774	0.538182	0.701741	0.632239	0.580707	NS	NS	NS_NS	Not significant in both
Kif1a	-0.28661	0.194364	920.423	-0.121342	0.663425	701.129	NS	NS	NS_NS	Not significant in both
Kif1b	-0.0385735	0.775902	2726.58	-0.0666822	0.561556	3717.12	NS	NS	NS_NS	Not significant in both
Kif1c	0.0558413	0.418571	3549.08	0.0557874	0.536275	7436.29	NS	NS	NS_NS	Not significant in both
Kif20a	0.0217429	0.921325	108.379	0.0286741	0.925023	212.737	NS	NS	NS_NS	Not significant in both
Kif20b	0.03517	0.800875	281.75	0.256727	0.251668	392.007	NS	NS	NS_NS	Not significant in both
Kif21a	-0.0184918	0.870184	1123.94	0.0934552	0.467778	1751.96	NS	NS	NS_NS	Not significant in both
Kif21b	-0.0465964	0.753874	507.328	0.00217983	0.989488	608.523	NS	NS	NS_NS	Not significant in both
Kif22	0.125189	0.218846	337.388	0.170956	0.478749	509.607	NS	NS	NS_NS	Not significant in both
Kif23	-0.034693	0.776546	533.827	0.169579	0.346072	927.031	NS	NS	NS_NS	Not significant in both
