## Supplemental Table 10 for "Uncoupling Drug and Microbiota Contributions to Chemotherapy-Induced Gut Toxicity" (part 3 of 3)

### Sheet: All_genes (continued)
Table S10: Cross-comparison of differential gene expression responses identified in independent gut organ culture experiments following 2 h exposure to high-dose Ara-C (100 mM) versus low-dose Ara-C (10 mM), and 4 h infusion with microbiota collected from mice after versus before chemotherapy treatment.
Kif24	0.104854	0.587242	89.3695	0.203156	0.229193	106.707	NS	NS	NS_NS	Not significant in both
Kif26a	0.226429	0.126037	138.022	-0.0936064	0.629206	236.666	NS	NS	NS_NS	Not significant in both
Kif26b	-0.158546	0.505666	218.733	-0.104551	0.77962	158.551	NS	NS	NS_NS	Not significant in both
Kif27	-0.169815	0.662347	13.6128	0.194453	0.689799	10.0926	NS	NS	NS_NS	Not significant in both
Kif28	0.516841	0.870309	0.0808281	0	1		NS	NS	NS_NS	Not significant in both
Kif2a	0.0760164	0.452368	773.05	-0.00738524	0.957145	1050.35	NS	NS	NS_NS	Not significant in both
Kif2c	-0.177279	0.328608	178.689	0.0843981	0.793146	298.628	NS	NS	NS_NS	Not significant in both
Kif3a	-0.160019	0.166547	491.286	-0.0534691	0.709865	468.949	NS	NS	NS_NS	Not significant in both
Kif3b	0.0593456	0.496867	1078.52	-0.0205204	0.876446	1832.54	NS	NS	NS_NS	Not significant in both
Kif3c	-0.0522357	0.722223	337.65	-0.038623	0.871405	286.415	NS	NS	NS_NS	Not significant in both
Kif4	-0.0105895	0.93836	308.634	0.318276	0.118886	486.64	NS	NS	NS_NS	Not significant in both
Kif5a	-0.336645	0.119267	774.566	-0.0355778	0.902481	690.347	NS	NS	NS_NS	Not significant in both
Kif5b	0.101383	0.522981	4086.55	0.0443002	0.747765	5758.97	NS	NS	NS_NS	Not significant in both
Kif5c	-0.33538	0.106479	576.451	-0.126915	0.653053	413.594	NS	NS	NS_NS	Not significant in both
Kif6	0.0505716	0.926148	5.66092	-0.812114	0.0525698	8.77493	NS	NS	NS_NS	Not significant in both
Kif7	0.190136	0.286661	60.3146	-0.159955	0.583307	72.2127	NS	NS	NS_NS	Not significant in both
Kif9	-0.191728	0.54182	20.4368	0.263435	0.358152	57.789	NS	NS	NS_NS	Not significant in both
Kifap3	0.00544662	0.96096	547.754	-0.0059112	0.963519	737.51	NS	NS	NS_NS	Not significant in both
Kifbp	-0.00168969	0.98658	439.19	0.0666892	0.448404	679.799	NS	NS	NS_NS	Not significant in both
Kifc1	-0.106017	0.40535	118.094	0.104935	0.561304	203.728	NS	NS	NS_NS	Not significant in both
Kifc2	-0.205188	0.166048	112.866	-0.193008	0.46079	50.0865	NS	NS	NS_NS	Not significant in both
Kifc3	-0.0587519	0.484382	615.597	-0.15066	0.264901	734.648	NS	NS	NS_NS	Not significant in both
Kifc5b	-0.201167	0.307066	53.7321	0.074204	0.810007	57.4022	NS	NS	NS_NS	Not significant in both
Kin	0.151935	0.271049	177.836	0.126481	0.607481	221.832	NS	NS	NS_NS	Not significant in both
Kirrel	0.189226	0.16682	1331.84	-0.13034	0.676409	1352.8	NS	NS	NS_NS	Not significant in both
Kirrel2	-0.777765	0.482558	1.56077	-0.605282	0.62293	1.09097	NS	NS	NS_NS	Not significant in both
Kirrel3	-0.20352	0.409998	68.8844	-0.455996	0.233584	35.9703	NS	NS	NS_NS	Not significant in both
Kirrel3os	-0.255471	0.650389	4.81738	0.867906	0.10241	5.25384	NS	NS	NS_NS	Not significant in both
Kiss1	-0.00238416	0.995128	10.386	0.432332	0.395424	5.97193	NS	NS	NS_NS	Not significant in both
Kiss1r	-0.242108	0.230125	51.862	-0.285979	0.171499	63.103	NS	NS	NS_NS	Not significant in both
Kit	0.173083	0.192742	1266.46	-0.0745367	0.771852	1103.24	NS	NS	NS_NS	Not significant in both
Kitl	0.0698554	0.643555	2663.51	-0.164196	0.225258	3402.56	NS	NS	NS_NS	Not significant in both
Kiz	-0.0911006	0.412595	325.012	-0.1565	0.383268	472.021	NS	NS	NS_NS	Not significant in both
Kl	-0.129952	0.587066	42.3003	-0.196152	0.672432	20.6927	NS	NS	NS_NS	Not significant in both
Klb	0.521185	0.0951369	19.3431	-0.071025	0.896058	104.148	NS	NS	NS_NS	Not significant in both
Klc1	-0.0319361	0.751438	2178.85	-0.0310622	0.848659	2074.5	NS	NS	NS_NS	Not significant in both
Klc2	-0.051308	0.640259	556.503	-0.0965277	0.544167	511.109	NS	NS	NS_NS	Not significant in both
Klc3	0.0957086	0.807922	11.5966	-0.0440292	0.906735	19.0393	NS	NS	NS_NS	Not significant in both
Klc4	-0.0773002	0.387896	1509.67	-0.0346765	0.797963	2867.73	NS	NS	NS_NS	Not significant in both
Klf1	0.458129	0.563874	2.25658	0.694079	0.167618	6.91672	NS	NS	NS_NS	Not significant in both
Klf10	-0.0812876	0.549026	3415.27	-0.0210854	0.933887	2896.09	NS	NS	NS_NS	Not significant in both
Klf11	-0.233872	0.0905413	517.338	0.171965	0.417479	412.698	NS	NS	NS_NS	Not significant in both
Klf12	0.089286	0.647926	174.992	0.168389	0.382534	334.014	NS	NS	NS_NS	Not significant in both
Klf13	0.0585332	0.348862	1691.98	0.122138	0.303491	2041.84	NS	NS	NS_NS	Not significant in both
Klf14	0.379793	0.601067	3.40658	0.250702	0.658797	3.49671	NS	NS	NS_NS	Not significant in both
Klf15	-0.374486	0.510482	6.89041	-0.143977	0.738207	13.8712	NS	NS	NS_NS	Not significant in both
Klf16	-0.0981124	0.280138	550.216	0.089679	0.453101	893.339	NS	NS	NS_NS	Not significant in both
Klf17	0.671194	0.806552	0.2244	-0.410254	0.752792	1.16957	NS	NS	NS_NS	Not significant in both
Klf2	0.209912	0.268831	747.788	0.0852591	0.73194	991.895	NS	NS	NS_NS	Not significant in both
Klf3	0.0439194	0.687448	2916.27	0.0584513	0.584707	4338.31	NS	NS	NS_NS	Not significant in both
Klf4	0.0987241	0.431822	4934.75	0.211966	0.255831	11188.8	NS	NS	NS_NS	Not significant in both
Klf5	-0.070385	0.52102	2324.62	0.158352	0.38154	4043.18	NS	NS	NS_NS	Not significant in both
Klf6	-0.102793	0.436301	11722.3	-0.0617638	0.839476	10261.5	NS	NS	NS_NS	Not significant in both
Klf7	0.0780956	0.528471	1514.82	0.0386235	0.876026	1064.54	NS	NS	NS_NS	Not significant in both
Klf8	-0.0689311	0.742058	37.3047	0.0922358	0.723306	38.0694	NS	NS	NS_NS	Not significant in both
Klf9	0.128224	0.0952484	2071.24	0.0194537	0.909271	2443.26	NS	NS	NS_NS	Not significant in both
Klhdc1	-0.153965	0.493196	57.2199	-0.0770871	0.666758	66.631	NS	NS	NS_NS	Not significant in both
Klhdc10	0.0494437	0.556718	1151.13	0.0268981	0.735384	1620.94	NS	NS	NS_NS	Not significant in both
Klhdc2	-0.0274873	0.665728	1040.31	-0.0564221	0.599041	1113.93	NS	NS	NS_NS	Not significant in both
Klhdc3	0.0130947	0.873223	1197.14	-0.0316391	0.65598	1550.36	NS	NS	NS_NS	Not significant in both
Klhdc4	-0.0331105	0.789937	453.67	0.163732	0.205023	668.036	NS	NS	NS_NS	Not significant in both
Klhdc7a	0.284367	0.248399	67.3085	0.0892279	0.753421	311.125	NS	NS	NS_NS	Not significant in both
Klhdc7b	0.516841	0.870309	0.0945916	0.314366	0.92987	0.0956171	NS	NS	NS_NS	Not significant in both
Klhdc8a	-0.2287	0.148787	93.4036	-0.471788	0.106439	97.3743	NS	NS	NS_NS	Not significant in both
Klhdc8b	-0.0786269	0.540608	356.725	-0.357383	0.220002	336.207	NS	NS	NS_NS	Not significant in both
Klhdc9	-0.11601	0.781184	11.7586	-0.08664	0.760518	24.316	NS	NS	NS_NS	Not significant in both
Klhl1	-0.289325	0.483244	10.5868	-0.201578	0.75934	6.36355	NS	NS	NS_NS	Not significant in both
Klhl10	-0.502723	0.605229	1.72036	-0.392378	0.729196	1.14103	NS	NS	NS_NS	Not significant in both
Klhl11	0.0302008	0.791303	256.394	-0.0217195	0.935182	284.38	NS	NS	NS_NS	Not significant in both
Klhl12	-0.0400719	0.636732	377.251	0.113589	0.12472	554.317	NS	NS	NS_NS	Not significant in both
Klhl13	0.173933	0.242568	328.167	-0.375669	0.208736	276.777	NS	NS	NS_NS	Not significant in both
Klhl14	0.6945	0.669702	0.797068	1.58797	0.0262834	3.9949	NS	UP	NS_UP	Up only in Drug
Klhl15	-0.0711423	0.651167	170.035	-0.0195431	0.925134	136.586	NS	NS	NS_NS	Not significant in both
Klhl17	-0.084606	0.460293	175.815	-0.00223095	0.988308	202.15	NS	NS	NS_NS	Not significant in both
Klhl18	-0.0144322	0.863847	441.005	0.0529681	0.604293	799.787	NS	NS	NS_NS	Not significant in both
Klhl2	0.0398545	0.764771	578.218	0.129943	0.367567	735.877	NS	NS	NS_NS	Not significant in both
Klhl20	0.0234093	0.881173	219.219	-0.0544703	0.671594	292.052	NS	NS	NS_NS	Not significant in both
Klhl21	0.0784179	0.57957	452.127	-0.148004	0.313899	896.625	NS	NS	NS_NS	Not significant in both
Klhl22	0.0132581	0.869128	774.167	-0.0621214	0.425711	987.04	NS	NS	NS_NS	Not significant in both
Klhl23	0.10531	0.352268	603.163	-0.165098	0.586919	681.572	NS	NS	NS_NS	Not significant in both
Klhl24	-0.18726	0.323872	655.505	-0.076641	0.74763	933.744	NS	NS	NS_NS	Not significant in both
Klhl25	-0.0282604	0.822883	342.996	-0.0459844	0.839655	454.291	NS	NS	NS_NS	Not significant in both
Klhl26	0.00514229	0.95733	327.461	-0.119015	0.381216	400.465	NS	NS	NS_NS	Not significant in both
Klhl28	-0.027552	0.874747	247.047	-0.0353266	0.891915	265.035	NS	NS	NS_NS	Not significant in both
Klhl29	0.184596	0.166061	437.069	0.100814	0.731283	236.865	NS	NS	NS_NS	Not significant in both
Klhl3	-0.0777438	0.726333	95.1918	-0.209305	0.374367	73.6918	NS	NS	NS_NS	Not significant in both
Klhl30	0.550538	0.00210965	52.9708	-0.519264	0.252586	36.3943	NS	NS	NS_NS	Not significant in both
Klhl31	-0.765564	0.458374	1.88744	-2.01499	0.302047	0.750897	NS	NS	NS_NS	Not significant in both
Klhl32	-0.0325016	0.894081	48.7117	0.293488	0.371564	52.0769	NS	NS	NS_NS	Not significant in both
Klhl33	-0.177283	0.647531	13.3816	-0.122392	0.741925	11.9587	NS	NS	NS_NS	Not significant in both
Klhl34	-0.308491	0.605702	5.56594	0.225354	0.782632	4.73356	NS	NS	NS_NS	Not significant in both
Klhl35	0.284723	0.569069	6.28295	0.558879	0.273234	6.00075	NS	NS	NS_NS	Not significant in both
Klhl36	-0.159539	0.41379	64.272	-0.0636979	0.736712	132.03	NS	NS	NS_NS	Not significant in both
Klhl38	-0.480857	0.409387	4.67177	-0.284177	0.517568	7.34868	NS	NS	NS_NS	Not significant in both
Klhl4	0.294229	0.150812	88.6703	0.0435584	0.793911	174.274	NS	NS	NS_NS	Not significant in both
Klhl40	0.680733	0.117853	50.141	-1.04084	0.0664504	65.2433	NS	NS	NS_NS	Not significant in both
Klhl41	0.430331	0.53843	4.51659	-0.111683	0.877863	10.6014	NS	NS	NS_NS	Not significant in both
Klhl42	0.0518448	0.59311	387.027	-0.114935	0.490281	398.359	NS	NS	NS_NS	Not significant in both
Klhl5	0.0812039	0.516708	417.609	-0.0118503	0.92779	777.193	NS	NS	NS_NS	Not significant in both
Klhl6	0.154306	0.505111	36.3633	0.449329	0.166253	114.61	NS	NS	NS_NS	Not significant in both
Klhl7	0.116552	0.328478	816.722	-0.145176	0.315184	730.324	NS	NS	NS_NS	Not significant in both
Klhl8	-0.278432	0.0593372	122.45	-0.168151	0.411906	124.847	NS	NS	NS_NS	Not significant in both
Klhl9	0.0626097	0.559134	1836.92	-0.104135	0.408986	1995.66	NS	NS	NS_NS	Not significant in both
Klk1	0.0561481	0.73697	4687.3	-0.0323706	0.865027	9352.85	NS	NS	NS_NS	Not significant in both
Klk10	-0.183603	0.684758	7.30532	0.296232	0.43409	28.2794	NS	NS	NS_NS	Not significant in both
Klk11	-0.00351245	0.997582	1.12701	0.279942	0.690397	8.97963	NS	NS	NS_NS	Not significant in both
Klk13	0.410331	0.846979	0.348074	-0.360914	0.745269	1.37823	NS	NS	NS_NS	Not significant in both
Klk14	1.16779	0.411648	0.889607	-0.581011	0.593902	1.51665	NS	NS	NS_NS	Not significant in both
Klk15	1.73193	0.203967	1.95559	0.326243	0.80656	914.899	NS	NS	NS_NS	Not significant in both
Klk1b1	0.516841	0.870309	0.0808281	1.03696	0.594158	0.37532	NS	NS	NS_NS	Not significant in both
Klk1b11	0.989081	0.564181	0.539274	-0.550228	0.481657	2.09651	NS	NS	NS_NS	Not significant in both
Klk1b12-ps	0.623707	0.843808	0.0636384	0	1	0.0962261	NS	NS	NS_NS	Not significant in both
Klk1b14-ps	1.20664	0.702598	0.190328	0	1		NS	NS	NS_NS	Not significant in both
Klk1b16	-0.720495	0.441023	1.74947	-0.408226	0.589556	2.95665	NS	NS	NS_NS	Not significant in both
Klk1b19-ps	1.79581	0.358068	0.48274	0.307177	0.931469	0.151649	NS	NS	NS_NS	Not significant in both
Klk1b21	0.623707	0.843808	0.0636384	0.307177	0.931469	0.16493	NS	NS	NS_NS	Not significant in both
Klk1b22	-0.860519	0.785649	0.159868	0	1		NS	NS	NS_NS	Not significant in both
Klk1b24	0.171036	0.956869	0.156819	-0.640666	0.594388	0.990855	NS	NS	NS_NS	Not significant in both
Klk1b26	0.516841	0.870309	0.0808281	-0.840557	0.776624	0.275024	NS	NS	NS_NS	Not significant in both
Klk1b3	1.3022	0.533026	0.364337	0.869035	0.268986	3.6031	NS	NS	NS_NS	Not significant in both
Klk1b4	-0.842715	0.111607	5.73278	-0.110667	0.785683	9.64112	NS	NS	NS_NS	Not significant in both
Klk1b5	-0.781756	0.527234	1.32458	0.00314382	0.995416	6.68036	NS	NS	NS_NS	Not significant in both
Klk1b7-ps	-0.55181	0.861619	0.104479	-1.4539	0.682531	0.273704	NS	NS	NS_NS	Not significant in both
Klk1b8	-0.444944	0.888222	0.079934	-0.181268	0.859368	1.6437	NS	NS	NS_NS	Not significant in both
Klk1b9	1.08978	0.730014	0.226703	0.809426	0.63714	0.42086	NS	NS	NS_NS	Not significant in both
Klk4	0.171036	0.956869	0.143572	0.847929	0.78677	0.206206	NS	NS	NS_NS	Not significant in both
Klk5	0.516841	0.870309	0.132111	0	1		NS	NS	NS_NS	Not significant in both
Klk6	-0.55181	0.861619	0.104269	0.294191	0.925093	0.219602	NS	NS	NS_NS	Not significant in both
Klk7	1.13282	0.72019	0.144467	0.356841	0.920345	0.119203	NS	NS	NS_NS	Not significant in both
Klk8	0.480175	0.112733	21.7846	0.14552	0.44427	57.74	NS	NS	NS_NS	Not significant in both
Klk9	0.453863	0.615135	2.92138	0.274876	0.737413	3.22272	NS	NS	NS_NS	Not significant in both
Klkb1	0.204111	0.837727	2.03498	1.89709	0.321186	0.410443	NS	NS	NS_NS	Not significant in both
Klra1	0.342806	0.700041	2.01708	-0.397036	0.545407	3.6838	NS	NS	NS_NS	Not significant in both
Klra11-ps	-0.581417	0.782638	0.644619	0	1		NS	NS	NS_NS	Not significant in both
Klra13-ps	1.86112	0.535046	0.288933	0.374631	0.916471	0.0518001	NS	NS	NS_NS	Not significant in both
Klra17	-1.11853	0.391563	1.14176	0.104699	0.890828	2.65476	NS	NS	NS_NS	Not significant in both
Klra2	0.109839	0.763609	10.4812	0.5208	0.307923	29.6906	NS	NS	NS_NS	Not significant in both
Klra3	-0.55181	0.861619	0.104479	2.68964	0.101793	0.648391	NS	NS	NS_NS	Not significant in both
Klra4	-0.979268	0.757059	0.163986	0.813504	0.59618	0.616921	NS	NS	NS_NS	Not significant in both
Klra5	0.768526	0.470449	1.43718	0.535653	0.632207	1.15103	NS	NS	NS_NS	Not significant in both
Klra6	-0.0232496	0.985304	1.07015	-0.579897	0.492572	2.55952	NS	NS	NS_NS	Not significant in both
Klra7	0.891161	0.324742	2.32935	0.100297	0.857009	6.09527	NS	NS	NS_NS	Not significant in both
Klra8	0.623707	0.843808	0.0636384	0.314366	0.92987	0.103352	NS	NS	NS_NS	Not significant in both
Klra9	0.426003	0.832211	0.400247	0.415649	0.715846	1.2068	NS	NS	NS_NS	Not significant in both
Klrb1	0.840075	0.423492	1.36117	-1.45367	0.221506	1.83449	NS	NS	NS_NS	Not significant in both
Klrb1a	0.172299	0.909057	0.777022	0.267196	0.78881	2.00427	NS	NS	NS_NS	Not significant in both
Klrb1b	0.884126	0.000344443	32.0559	0.360589	0.365539	102.338	UP	NS	UP_NS	Up only in 4H
Klrb1c	0.84805	0.22986	3.16141	0.161574	0.712545	11.4588	NS	NS	NS_NS	Not significant in both
Klrb1f	-0.192502	0.762634	4.38764	0.787518	0.0816612	9.6043	NS	NS	NS_NS	Not significant in both
Klrc1	0.168943	0.871467	1.64689	0.394519	0.584733	3.55802	NS	NS	NS_NS	Not significant in both
Klrc2	0.623707	0.843808	0.0636384	1.11065	0.755307	0.117151	NS	NS	NS_NS	Not significant in both
Klrd1	0.796577	0.205694	5.33298	0.566378	0.109867	14.0996	NS	NS	NS_NS	Not significant in both
Klre1	1.44014	0.309371	0.860279	1.10275	0.382061	1.22658	NS	NS	NS_NS	Not significant in both
Klrg1	0.178201	0.757542	5.95699	0.596072	0.172486	9.66036	NS	NS	NS_NS	Not significant in both
Klrg2	0.0516922	0.868194	21.9792	-0.342425	0.377965	36.5888	NS	NS	NS_NS	Not significant in both
Klrh1	1.16503	0.711599	0.159375	0	1		NS	NS	NS_NS	Not significant in both
Klri1	0.417497	0.60174	2.44074	0.415201	0.411174	8.60084	NS	NS	NS_NS	Not significant in both
Klri2	1.49118	0.177531	1.48211	0.607233	0.337376	3.73437	NS	NS	NS_NS	Not significant in both
Klrk1	-0.0320359	0.94412	9.34522	0.454559	0.163346	28.5466	NS	NS	NS_NS	Not significant in both
Kmo	0.763399	0.0461569	11.6266	0.334644	0.408116	50.0775	UP	NS	UP_NS	Up only in 4H
Kmt2a	-0.0707411	0.597486	1242.77	0.0901771	0.718685	1526.26	NS	NS	NS_NS	Not significant in both
Kmt2b	0.0420561	0.658631	1018.88	0.111381	0.453777	1323.88	NS	NS	NS_NS	Not significant in both
Kmt2c	0.0101971	0.930019	1389.05	0.115953	0.516115	1942.35	NS	NS	NS_NS	Not significant in both
Kmt2d	-0.0882958	0.426156	1722.38	0.147437	0.578505	1542.99	NS	NS	NS_NS	Not significant in both
Kmt2e	0.0231802	0.892647	1506.13	0.0649541	0.541998	2036.45	NS	NS	NS_NS	Not significant in both
Kmt5a	-0.0700107	0.354622	2629.78	0.0511778	0.700863	3173.51	NS	NS	NS_NS	Not significant in both
Kmt5b	-0.00722997	0.962792	699.679	0.140055	0.255808	1079.54	NS	NS	NS_NS	Not significant in both
Kmt5c	-0.0749386	0.503114	659.772	-0.0565909	0.721696	718.462	NS	NS	NS_NS	Not significant in both
Kncn	0.623707	0.843808	0.0636384	0	1		NS	NS	NS_NS	Not significant in both
Kndc1	-0.291876	0.268958	29.998	0.0462299	0.849537	32.7594	NS	NS	NS_NS	Not significant in both
Kng1	1.26738	0.436767	0.715678	1.83443	0.219325	1.61168	NS	NS	NS_NS	Not significant in both
Kng2	1.7739	0.240818	0.93551	0.835099	0.226625	5.00714	NS	NS	NS_NS	Not significant in both
Knl1	-0.0851216	0.665022	269.481	0.15843	0.37452	364.953	NS	NS	NS_NS	Not significant in both
Knop1	-0.0500237	0.572811	890.533	0.0729224	0.485525	1208.33	NS	NS	NS_NS	Not significant in both
Knstrn	-0.109432	0.490739	268.404	0.120149	0.665816	463.323	NS	NS	NS_NS	Not significant in both
Kntc1	0.00489116	0.977572	248.105	0.285391	0.19523	457.548	NS	NS	NS_NS	Not significant in both
Kpna1	0.118188	0.311765	1926.03	0.0209645	0.900757	2965.2	NS	NS	NS_NS	Not significant in both
Kpna2	0.0979655	0.292348	406.804	0.0867477	0.703774	207.47	NS	NS	NS_NS	Not significant in both
Kpna3	0.085578	0.502479	1241.86	-0.0106438	0.925855	1783.82	NS	NS	NS_NS	Not significant in both
Kpna4	0.0618724	0.642579	2197.24	-0.0405202	0.766244	2800.79	NS	NS	NS_NS	Not significant in both
Kpna6	0.0799612	0.330931	1696.63	0.0157919	0.840668	2653.07	NS	NS	NS_NS	Not significant in both
Kpna7	-1.53426	0.541885	0.301929	0.792798	0.824355	0.107223	NS	NS	NS_NS	Not significant in both
Kpnb1	0.0416207	0.653723	6233.31	0.129663	0.315341	9304.11	NS	NS	NS_NS	Not significant in both
Kptn	-0.0859784	0.524478	159.366	-0.0194188	0.902785	341.905	NS	NS	NS_NS	Not significant in both
Kras	0.100334	0.455116	2752.18	-0.0245121	0.855638	4036.34	NS	NS	NS_NS	Not significant in both
Krba1	-0.146481	0.417203	938.528	-0.0102928	0.968559	1963.29	NS	NS	NS_NS	Not significant in both
Krcc1	-0.211246	0.0477978	1142.03	-0.122488	0.369824	1874.78	NS	NS	NS_NS	Not significant in both
Kremen1	0.0942721	0.292486	961.267	-0.0586489	0.742033	1404.3	NS	NS	NS_NS	Not significant in both
Kremen2	0.15703	0.618312	38.054	-0.0752603	0.771527	121.306	NS	NS	NS_NS	Not significant in both
Kri1	0.128108	0.301077	347.866	0.0757688	0.532504	303.829	NS	NS	NS_NS	Not significant in both
Krit1	0.0856801	0.475664	374.437	0.0495491	0.748543	437.165	NS	NS	NS_NS	Not significant in both
Krr1	0.0481331	0.63449	573.49	0.109726	0.389904	831.52	NS	NS	NS_NS	Not significant in both
Krt1	-1.09063	0.0222793	7.09293	-0.844316	0.079393	7.73457	DOWN	NS	DOWN_NS	Down only in 4H
Krt10	-0.326982	0.144853	41.4761	-0.0185886	0.922634	52.7237	NS	NS	NS_NS	Not significant in both
Krt12	-0.582516	0.633576	1.28171	-0.239145	0.905337	0.413166	NS	NS	NS_NS	Not significant in both
Krt13	0.338605	0.719055	4.62966	-0.178566	0.824996	34.2198	NS	NS	NS_NS	Not significant in both
Krt14	-0.21443	0.403312	66.4669	-0.172293	0.531087	87.2443	NS	NS	NS_NS	Not significant in both
Krt15	0.238393	0.501004	55.6652	0.136483	0.88087	361.534	NS	NS	NS_NS	Not significant in both
Krt16	-0.87871	0.331771	2.10359	-0.340046	0.628771	10.1732	NS	NS	NS_NS	Not significant in both
Krt17	0.348757	0.213341	228.901	-0.475492	0.226818	202.044	NS	NS	NS_NS	Not significant in both
Krt18	-0.00293007	0.988857	10937.8	0.120086	0.678186	13182.8	NS	NS	NS_NS	Not significant in both
Krt19	-0.0567371	0.687534	32384	0.0502526	0.786549	72991.4	NS	NS	NS_NS	Not significant in both
Krt2	0.836878	0.748707	0.268656	-1.22546	0.536355	0.646184	NS	NS	NS_NS	Not significant in both
Krt20	0.277932	0.126408	6246.09	-0.228003	0.515858	11211.4	NS	NS	NS_NS	Not significant in both
Krt222	-0.562152	0.0516095	42.4018	-0.0440227	0.910331	23.7752	NS	NS	NS_NS	Not significant in both
Krt23	0.224692	0.502989	74.325	0.238609	0.407295	172.15	NS	NS	NS_NS	Not significant in both
Krt24	0.0526341	0.963261	1.55305	1.21341	0.329713	0.917954	NS	NS	NS_NS	Not significant in both
Krt25	-1.61131	0.274345	0.915745	-0.870325	0.572085	0.657138	NS	NS	NS_NS	Not significant in both
Krt26	0.171036	0.956869	0.143572	-0.00171921	0.999616	0.179073	NS	NS	NS_NS	Not significant in both
Krt27	0.331593	0.583316	8.72202	0.164275	0.930199	0.683558	NS	NS	NS_NS	Not significant in both
Krt28	-0.950002	0.696506	0.365778	-0.570634	0.764889	0.408384	NS	NS	NS_NS	Not significant in both
Krt31	1.16503	0.711599	0.159375	1.11065	0.755307	0.117151	NS	NS	NS_NS	Not significant in both
Krt32	-0.444943	0.887286	0.263841	0.401086	0.761704	0.756374	NS	NS	NS_NS	Not significant in both
Krt35	1.15307	0.544715	0.55331	-0.606148	0.584955	1.17584	NS	NS	NS_NS	Not significant in both
Krt36	0.52037	0.431706	34.1521	-0.0606757	0.95262	665.195	NS	NS	NS_NS	Not significant in both
Krt39	0.544905	0.513626	2.28533	-0.0888158	0.905085	2.78988	NS	NS	NS_NS	Not significant in both
Krt4	-0.158043	0.763863	5.38257	0.280673	0.695805	32.505	NS	NS	NS_NS	Not significant in both
Krt40	-0.55181	0.861619	0.0840525	0	1		NS	NS	NS_NS	Not significant in both
Krt5	0.606441	0.350818	4.26383	-1.23919	0.234621	2.27573	NS	NS	NS_NS	Not significant in both
Krt6a	1.55958	0.263228	1.06964	0.308453	0.754135	25.6313	NS	NS	NS_NS	Not significant in both
Krt6b	3.17101	0.0755724	1.05962	1.02463	1	15.3121	NS	NS	NS_NS	Not significant in both
Krt7	-0.132213	0.321577	4575.35	0.0610463	0.660242	7139.84	NS	NS	NS_NS	Not significant in both
Krt71	-0.55181	0.861619	0.104269	-0.754408	0.832731	0.228116	NS	NS	NS_NS	Not significant in both
Krt73	-1.36159	0.666676	0.24392	0.61798	0.748968	0.58006	NS	NS	NS_NS	Not significant in both
Krt75	-1.21263	0.539197	0.486217	-0.895835	0.800991	0.365189	NS	NS	NS_NS	Not significant in both
Krt76	-0.135812	0.953942	0.384378	0.195745	0.896571	0.669851	NS	NS	NS_NS	Not significant in both
Krt77	-0.979268	0.757059	0.177234	0.193075	0.956893	0.109429	NS	NS	NS_NS	Not significant in both
Krt78	-0.203018	0.700077	9.39938	0.451046	0.362188	8.45851	NS	NS	NS_NS	Not significant in both
Krt79	0.40266	0.694582	1.56236	-0.707044	0.507843	1.86439	NS	NS	NS_NS	Not significant in both
Krt8	-0.0796713	0.599551	34184.5	0.0500205	0.771883	68095.5	NS	NS	NS_NS	Not significant in both
Krt8-ps	-0.0473076	0.806856	123.017	-0.0512359	0.781923	153.261	NS	NS	NS_NS	Not significant in both
Krt80	0.629018	0.0423743	64.1095	-0.0575934	0.842167	111.534	UP	NS	UP_NS	Up only in 4H
Krt81	0.166602	0.871627	1.96783	0.748567	0.576294	1.60377	NS	NS	NS_NS	Not significant in both
Krt83	-0.145283	0.783354	24.8349	-0.125695	0.882624	118.298	NS	NS	NS_NS	Not significant in both
Krt84	-0.163419	0.534805	113.563	0.163002	0.686542	384.923	NS	NS	NS_NS	Not significant in both
Krt85	1.493	0.234399	1.15358	-0.53229	0.647141	1.0857	NS	NS	NS_NS	Not significant in both
Krt86	0.345249	0.766282	1.48552	0.193075	0.956893	0.0992399	NS	NS	NS_NS	Not significant in both
Krt87	-0.0647378	0.76787	45.2193	-0.416915	0.175664	43.5073	NS	NS	NS_NS	Not significant in both
Krt88	-0.611537	0.511265	1.77724	1.67595	0.455005	0.533768	NS	NS	NS_NS	Not significant in both
Krt9	-0.444944	0.888222	0.093181	0	1		NS	NS	NS_NS	Not significant in both
Krt90	-0.494245	0.481884	3.1489	-0.0430058	0.965127	3.36729	NS	NS	NS_NS	Not significant in both
Krtap1-4	0.516841	0.870309	0.0808281	0	1		NS	NS	NS_NS	Not significant in both
Krtap17-1	-1.61638	0.333374	0.647901	-2.29781	0.167729	0.659728	NS	NS	NS_NS	Not significant in both
Krtap19-2	0.623707	0.843808	0.0957363	0	1		NS	NS	NS_NS	Not significant in both
Krtap2-4	-0.55181	0.861619	0.104269	0	1		NS	NS	NS_NS	Not significant in both
Krtap24-1	0.516841	0.870309	0.0808281	0.526055	0.882691	0.144702	NS	NS	NS_NS	Not significant in both
Krtap26-1	-0.329817	0.57609	6.6864	-3.07247	0.168837	0.900383	NS	NS	NS_NS	Not significant in both
Krtap3-1	0.688942	0.258513	4.52095	-0.223239	0.696763	16.8743	NS	NS	NS_NS	Not significant in both
Krtap3-2	0.623707	0.843808	0.0957363	0	1		NS	NS	NS_NS	Not significant in both
Krtap4-16	0.0428548	0.974189	0.938646	-0.262991	0.823073	2.27111	NS	NS	NS_NS	Not significant in both
Krtap4-2	-0.55181	0.861619	0.104479	0	1	0.0883155	NS	NS	NS_NS	Not significant in both
Krtap5-4	-0.85549	0.786882	0.158262	0	1		NS	NS	NS_NS	Not significant in both
Krtcap2	-0.0745155	0.609844	809.019	-0.0352805	0.755339	1556.56	NS	NS	NS_NS	Not significant in both
Krtcap3	-0.156239	0.133311	660.677	0.047766	0.772507	999.319	NS	NS	NS_NS	Not significant in both
Krtdap	-0.0960622	0.862765	6.80665	-0.389962	0.514669	5.51717	NS	NS	NS_NS	Not significant in both
Ksr1	-0.0471066	0.581333	695.086	0.013731	0.924503	1095.65	NS	NS	NS_NS	Not significant in both
Ksr2	-0.0603413	0.887201	21.0927	-0.667049	0.103129	12.5534	NS	NS	NS_NS	Not significant in both
Kti12	-0.124406	0.222103	300.314	0.0534414	0.570612	647.808	NS	NS	NS_NS	Not significant in both
Ktn1	0.0200634	0.798515	1738.77	-0.0429312	0.745763	1723.7	NS	NS	NS_NS	Not significant in both
Kxd1	-0.132523	0.216684	661.732	-0.031905	0.855302	1114.81	NS	NS	NS_NS	Not significant in both
Ky	0.314766	0.595483	6.31269	-0.087495	0.897128	7.74538	NS	NS	NS_NS	Not significant in both
Kyat1	0.0364936	0.75515	229.371	-0.0294183	0.93491	670.356	NS	NS	NS_NS	Not significant in both
Kyat3	-0.214645	0.214159	68.8928	0.191104	0.500298	163.824	NS	NS	NS_NS	Not significant in both
Kynu	0.606667	0.256169	6.83711	0.400186	0.34635	20.4058	NS	NS	NS_NS	Not significant in both
L1cam	-0.203673	0.0811085	1546.9	0.00446915	0.982538	2258.21	NS	NS	NS_NS	Not significant in both
L1td1	-0.851877	0.707289	0.425122	0.773386	0.578944	0.718417	NS	NS	NS_NS	Not significant in both
L2hgdh	0.0644736	0.495498	313.463	-0.0024847	0.984339	445.289	NS	NS	NS_NS	Not significant in both
L3hypdh	0.148487	0.55093	47.6044	-0.249724	0.349966	53.1986	NS	NS	NS_NS	Not significant in both
L3mbtl1	0.0096596	0.986154	6.33037	0.000514951	0.999201	4.13617	NS	NS	NS_NS	Not significant in both
L3mbtl2	-0.0169163	0.879454	303.947	0.141161	0.455595	514.786	NS	NS	NS_NS	Not significant in both
L3mbtl3	-0.013861	0.905492	364.419	-0.0626821	0.66137	428.033	NS	NS	NS_NS	Not significant in both
L3mbtl4	-0.628222	0.157371	8.8952	-0.310708	0.464764	6.38772	NS	NS	NS_NS	Not significant in both
Lacc1	0.0460125	0.6897	292.204	-0.000688906	0.996905	380.579	NS	NS	NS_NS	Not significant in both
Lactb	0.137567	0.199301	280.053	0.0244173	0.868634	477.802	NS	NS	NS_NS	Not significant in both
Lactb2	0.101838	0.522011	460.481	-0.029737	0.799251	561.703	NS	NS	NS_NS	Not significant in both
Lactbl1	-0.55181	0.861619	0.0840525	0.792798	0.824355	0.117412	NS	NS	NS_NS	Not significant in both
Lad1	0.0254654	0.832305	5414.6	0.138988	0.35166	8973.02	NS	NS	NS_NS	Not significant in both
Lag3	0.287762	0.184014	40.5005	0.0592641	0.797513	60.4741	NS	NS	NS_NS	Not significant in both
Lage3	-0.303448	0.0134104	224.048	-0.00903999	0.952354	366.656	NS	NS	NS_NS	Not significant in both
Lair1	-0.00804938	0.984113	28.0774	0.288331	0.400085	99.1283	NS	NS	NS_NS	Not significant in both
Lalba	-0.421967	0.772191	1.40705	1.15207	0.325969	0.857115	NS	NS	NS_NS	Not significant in both
Lama1	0.391559	0.134735	107.195	-0.0296683	0.93296	250.308	NS	NS	NS_NS	Not significant in both
Lama2	0.178313	0.336215	1244.92	-0.17478	0.580395	2374.94	NS	NS	NS_NS	Not significant in both
Lama3	0.450646	0.0133045	1346.24	-0.244097	0.384194	5885.19	NS	NS	NS_NS	Not significant in both
Lama4	0.139769	0.326615	3021.52	-0.242945	0.235804	4256.08	NS	NS	NS_NS	Not significant in both
Lama5	0.12247	0.428495	2255.08	-0.0666162	0.818452	2841.08	NS	NS	NS_NS	Not significant in both
Lamb1	0.227629	0.0942291	5460.12	-0.226006	0.310312	7754.9	NS	NS	NS_NS	Not significant in both
Lamb2	0.180585	0.216416	1424.59	-0.0277101	0.874622	2055.05	NS	NS	NS_NS	Not significant in both
Lamb3	0.0814278	0.57	2181.97	-0.0942437	0.679268	7995.61	NS	NS	NS_NS	Not significant in both
Lamc1	0.18464	0.273384	9710.5	-0.184846	0.463329	12474.2	NS	NS	NS_NS	Not significant in both
Lamc2	0.0884758	0.487486	1338.64	-0.120012	0.699917	4326.25	NS	NS	NS_NS	Not significant in both
Lamc3	0.111878	0.444735	257.872	-0.399651	0.0738627	384.146	NS	NS	NS_NS	Not significant in both
Lamp1	-0.0020394	0.971775	9337.87	-0.103214	0.250966	14126.3	NS	NS	NS_NS	Not significant in both
Lamp2	0.113771	0.353485	5235.88	-0.116129	0.281558	7889.11	NS	NS	NS_NS	Not significant in both
Lamp3	-0.444942	0.868358	0.244815	1.0337	0.443863	1.35117	NS	NS	NS_NS	Not significant in both
Lamp5	-0.444944	0.888222	0.079934	0.374631	0.916471	0.0390504	NS	NS	NS_NS	Not significant in both
Lamtor1	-0.0570423	0.580697	731.055	0.0521083	0.75169	1240.42	NS	NS	NS_NS	Not significant in both
Lamtor2	-0.124057	0.309104	805.517	-0.00452003	0.969159	1140.54	NS	NS	NS_NS	Not significant in both
Lamtor3	0.0400028	0.672631	455.57	0.0391633	0.690109	519.38	NS	NS	NS_NS	Not significant in both
Lamtor3-ps	-0.444944	0.888222	0.079934	0	1		NS	NS	NS_NS	Not significant in both
Lamtor4	-0.219553	0.1548	412.407	0.0246704	0.871798	792.607	NS	NS	NS_NS	Not significant in both
Lamtor5	-0.0170392	0.852032	358.185	-0.0970336	0.50021	578.259	NS	NS	NS_NS	Not significant in both
Lancl1	-0.0775935	0.386475	454.13	0.0952729	0.455339	836.818	NS	NS	NS_NS	Not significant in both
Lancl2	-0.0712172	0.520714	368.619	0.0215766	0.874187	494.012	NS	NS	NS_NS	Not significant in both
Lancl3	-0.0316616	0.882938	128.474	-0.857143	0.0542678	59.4969	NS	NS	NS_NS	Not significant in both
Lao1	-0.0232034	0.992357	0.359316	-1.23272	0.391954	0.959058	NS	NS	NS_NS	Not significant in both
Lap3	0.0029346	0.967461	1364.82	0.338822	0.204846	2518.41	NS	NS	NS_NS	Not significant in both
Laptm4a	0.0502566	0.397943	5474.6	-0.0456131	0.495637	8656.97	NS	NS	NS_NS	Not significant in both
Laptm4b	-0.0251244	0.657745	1554.65	-0.0713804	0.545782	2295.29	NS	NS	NS_NS	Not significant in both
Laptm5	0.430643	0.00108961	369.16	0.262111	0.357539	1531.87	NS	NS	NS_NS	Not significant in both
Large1	0.109173	0.251824	581.239	-0.209931	0.246019	600.22	NS	NS	NS_NS	Not significant in both
Large2	-0.0558232	0.720835	110.356	0.0972593	0.500888	172.957	NS	NS	NS_NS	Not significant in both
Larp1	-0.0549566	0.396353	3913.13	0.131975	0.183248	4280.53	NS	NS	NS_NS	Not significant in both
Larp1b	0.0261984	0.733577	987.311	0.145946	0.107636	1191.45	NS	NS	NS_NS	Not significant in both
Larp4	0.0750402	0.623485	1586.71	0.0966889	0.637842	1917.04	NS	NS	NS_NS	Not significant in both
Larp4b	0.0392282	0.630181	3117.92	0.0328661	0.756341	3319.6	NS	NS	NS_NS	Not significant in both
Larp6	0.179788	0.305159	62.1315	0.102929	0.746194	84.78	NS	NS	NS_NS	Not significant in both
Larp7	0.041387	0.733126	494.142	0.163836	0.1269	676.003	NS	NS	NS_NS	Not significant in both
Lars	0.0379099	0.599031	1245.33	0.0892413	0.454961	1843.54	NS	NS	NS_NS	Not significant in both
Lars2	0.654603	0.328759	26872.7	-0.330411	0.47371	34739.1	NS	NS	NS_NS	Not significant in both
Las1l	-0.00921333	0.916983	710.389	0.0738048	0.56988	1069	NS	NS	NS_NS	Not significant in both
Lasp1	0.0681462	0.383315	5381.8	-0.0984213	0.348466	11386.4	NS	NS	NS_NS	Not significant in both
Lat	0.744948	0.192833	5.4314	0.857678	0.194528	44.4347	NS	NS	NS_NS	Not significant in both
Lat2	0.0872746	0.729743	30.1407	0.340392	0.186955	73.1025	NS	NS	NS_NS	Not significant in both
Lats1	0.0130916	0.926628	1508.73	0.0683378	0.647996	1986.9	NS	NS	NS_NS	Not significant in both
Lats2	0.300176	0.0583986	852.02	-0.107497	0.660827	935.609	NS	NS	NS_NS	Not significant in both
Lax1	0.0150179	0.960167	16.9752	0.865505	0.0578143	36.2089	NS	NS	NS_NS	Not significant in both
Layn	0.0110381	0.929971	256.085	-0.347888	0.27787	216.314	NS	NS	NS_NS	Not significant in both
Lbh	0.269205	0.0773761	2182.63	-0.235114	0.444049	2614.7	NS	NS	NS_NS	Not significant in both
Lbhd1	-0.444944	0.888222	0.093181	0	1	0.0883155	NS	NS	NS_NS	Not significant in both
Lbhd2	0.329619	0.752327	1.40781	0.358899	0.667881	2.96604	NS	NS	NS_NS	Not significant in both
Lbp	0.150494	0.293683	158.132	0.972696	0.22077	1293.62	NS	NS	NS_NS	Not significant in both
Lbr	-0.000868344	0.993051	1427.28	0.126777	0.434936	1960.48	NS	NS	NS_NS	Not significant in both
Lbx1	-0.55181	0.861619	0.104269	0	1	0.192452	NS	NS	NS_NS	Not significant in both
Lbx2	-0.307876	0.759004	1.61199	-0.47189	0.50667	2.89118	NS	NS	NS_NS	Not significant in both
Lca5	0.136936	0.519919	65.348	0.0974817	0.702161	78.5072	NS	NS	NS_NS	Not significant in both
Lca5l	0.308551	0.549941	5.55567	-0.115767	0.814162	9.08362	NS	NS	NS_NS	Not significant in both
Lcat	-0.043441	0.898764	12.9927	0.0779924	0.87954	12.5428	NS	NS	NS_NS	Not significant in both
Lce1g	0.623707	0.843808	0.0957363	0	1		NS	NS	NS_NS	Not significant in both
Lce1i	-0.444944	0.888222	0.079934	0	1		NS	NS	NS_NS	Not significant in both
Lce3c	-0.0174842	0.995593	0.185307	0.9259	0.795171	0.177021	NS	NS	NS_NS	Not significant in both
Lce3d	-0.55181	0.861619	0.104479	0	1		NS	NS	NS_NS	Not significant in both
Lce3f	0.516841	0.870309	0.132111	0	1		NS	NS	NS_NS	Not significant in both
Lck	0.0107012	0.952356	82.4054	0.444304	0.195317	161.073	NS	NS	NS_NS	Not significant in both
Lclat1	0.0731727	0.539187	1467.47	-0.124136	0.341896	2110.41	NS	NS	NS_NS	Not significant in both
Lcmt1	-0.103097	0.351486	303.12	0.0236718	0.845934	515.235	NS	NS	NS_NS	Not significant in both
Lcmt2	-0.0335796	0.801262	99.5072	-0.0978695	0.544603	192.155	NS	NS	NS_NS	Not significant in both
Lcn10	0.0893821	0.977475	0.168118	-0.128477	0.971308	0.201044	NS	NS	NS_NS	Not significant in both
Lcn12	-0.444944	0.888222	0.079934	0.374631	0.916471	0.0390504	NS	NS	NS_NS	Not significant in both
Lcn15	0.623707	0.843808	0.0957363	0	1		NS	NS	NS_NS	Not significant in both
Lcn2	-0.0838985	0.748035	71.2764	0.617452	0.395662	206.336	NS	NS	NS_NS	Not significant in both
Lcn4	1.13282	0.72019	0.15823	-0.848077	0.566043	0.729016	NS	NS	NS_NS	Not significant in both
Lcor	0.000540523	0.996855	651.775	0.0698567	0.738988	703.228	NS	NS	NS_NS	Not significant in both
Lcorl	0.127479	0.541541	416.634	-0.114422	0.550608	340.71	NS	NS	NS_NS	Not significant in both
Lcp1	0.252703	0.0502521	654.351	0.291988	0.330968	2414.82	NS	NS	NS_NS	Not significant in both
Lcp2	0.234372	0.180939	97.0089	0.105293	0.722915	234.497	NS	NS	NS_NS	Not significant in both
Lct	0.621633	0.489237	2.04252	0.0670264	0.945688	2.0831	NS	NS	NS_NS	Not significant in both
Lctl	-1.05284	0.480928	0.656244	0	1		NS	NS	NS_NS	Not significant in both
Ldah	-0.117138	0.381194	561.899	0.0873299	0.696939	1552.29	NS	NS	NS_NS	Not significant in both
Ldb1	0.00928871	0.903056	1169.34	0.0418738	0.705389	1415.76	NS	NS	NS_NS	Not significant in both
Ldb2	0.0690332	0.612007	240.888	-0.126511	0.600342	317.836	NS	NS	NS_NS	Not significant in both
Ldb3	0.0410881	0.72857	306.191	-0.249547	0.41755	277.654	NS	NS	NS_NS	Not significant in both
Ldha	0.076312	0.518501	14294.9	-0.044183	0.743426	28476.8	NS	NS	NS_NS	Not significant in both
Ldha-ps	-0.444942	0.857904	0.316524	0.164238	0.954647	0.309813	NS	NS	NS_NS	Not significant in both
Ldha-ps2	2.26545	0.0889804	1.16872	-0.135897	0.854217	2.86946	NS	NS	NS_NS	Not significant in both
Ldha-ps3	-0.855196	0.339336	1.99768	-0.510249	0.481194	3.1298	NS	NS	NS_NS	Not significant in both
Ldhb	0.132315	0.388385	227.888	-0.237206	0.459816	292.619	NS	NS	NS_NS	Not significant in both
Ldhb-ps	0.831997	0.466525	1.15267	0.274348	0.786015	1.84558	NS	NS	NS_NS	Not significant in both
Ldhc	-0.921889	0.659803	0.362541	0.783438	0.616073	0.702843	NS	NS	NS_NS	Not significant in both
Ldhd	0.0173923	0.904449	94.0323	0.0963628	0.613148	205.811	NS	NS	NS_NS	Not significant in both
Ldlr	0.0809719	0.503145	4931.2	0.0614785	0.699657	5873.32	NS	NS	NS_NS	Not significant in both
Ldlrad1	0.183856	0.656241	9.59539	0.635902	0.292656	4.47188	NS	NS	NS_NS	Not significant in both
Ldlrad2	-0.634514	0.610279	1.01041	-2.58821	0.15756	0.626379	NS	NS	NS_NS	Not significant in both
Ldlrad3	0.196853	0.0839392	569.107	0.0688577	0.738533	1340.29	NS	NS	NS_NS	Not significant in both
Ldlrad4	0.199766	0.135181	768.269	-0.086801	0.689374	863.242	NS	NS	NS_NS	Not significant in both
Ldlrap1	0.106128	0.402465	700.964	0.0465073	0.678878	954.478	NS	NS	NS_NS	Not significant in both
Ldoc1	-0.43678	0.762335	0.722332	0.00823675	0.99559	0.811966	NS	NS	NS_NS	Not significant in both
Leap2	0.171571	0.908304	0.722961	0.792287	0.561737	0.924102	NS	NS	NS_NS	Not significant in both
Lect2	0.0162637	0.991036	0.730912	-1.24193	0.727777	0.123307	NS	NS	NS_NS	Not significant in both
Lef1	0.24962	0.544467	11.1774	0.351974	0.433147	47.94	NS	NS	NS_NS	Not significant in both
Lefty1	-0.091873	0.728287	43.5286	-0.0463657	0.840509	98.812	NS	NS	NS_NS	Not significant in both
Lefty2	-0.338076	0.892944	0.305226	-0.643827	0.829286	0.297695	NS	NS	NS_NS	Not significant in both
Lekr1	-0.0798906	0.726681	39.3311	-0.15295	0.510979	42.2644	NS	NS	NS_NS	Not significant in both
Lemd1	0.379579	0.681041	2.33655	0.992303	0.612441	0.587304	NS	NS	NS_NS	Not significant in both
Lemd2	-0.00513973	0.957239	729.289	0.0259299	0.740524	971.304	NS	NS	NS_NS	Not significant in both
Lemd3	0.000711317	0.995457	464.381	0.0950356	0.681311	555.127	NS	NS	NS_NS	Not significant in both
Lenep	-0.431685	0.0907565	34.7669	0.0340033	0.901268	41.7124	NS	NS	NS_NS	Not significant in both
Leng1	0.121645	0.284642	315.898	-0.0506542	0.755078	272.823	NS	NS	NS_NS	Not significant in both
Leng8	0.10956	0.540838	1403.39	0.0244215	0.920202	667.807	NS	NS	NS_NS	Not significant in both
Leng9	-0.0553194	0.717901	205.099	0.100739	0.513594	382.875	NS	NS	NS_NS	Not significant in both
Leo1	0.112324	0.18505	508.978	0.151523	0.122983	678.211	NS	NS	NS_NS	Not significant in both
Lep	-0.320377	0.904528	0.50491	-1.96167	0.579975	0.279108	NS	NS	NS_NS	Not significant in both
Lepr	0.26306	0.283144	331.568	-0.0644215	0.767752	509.705	NS	NS	NS_NS	Not significant in both
Leprot	-0.00685506	0.945121	1247.82	-0.0223333	0.834957	2192.17	NS	NS	NS_NS	Not significant in both
Leprotl1	0.0156724	0.824387	860.002	-0.0120903	0.908305	1176.91	NS	NS	NS_NS	Not significant in both
Letm1	0.0238179	0.815764	1675.93	0.0851387	0.505073	3343.92	NS	NS	NS_NS	Not significant in both
Letm2	-0.0427266	0.861627	33.5407	0.0116703	0.961752	41.5601	NS	NS	NS_NS	Not significant in both
Letmd1	-0.0455934	0.561363	433.897	0.0299642	0.83314	552.094	NS	NS	NS_NS	Not significant in both
Lexis1	-1.7417	0.55301	0.324761	-1.96077	0.513198	0.265194	NS	NS	NS_NS	Not significant in both
Lexm	1.01623	0.602341	0.499267	-0.523787	0.629916	0.975494	NS	NS	NS_NS	Not significant in both
Lfng	-0.155244	0.500927	141.349	0.177452	0.267616	331.426	NS	NS	NS_NS	Not significant in both
Lgals1	0.0157808	0.919814	5125.36	-0.197397	0.342307	5561.19	NS	NS	NS_NS	Not significant in both
Lgals12	-0.057722	0.706832	171.618	0.0649858	0.809828	316.558	NS	NS	NS_NS	Not significant in both
Lgals2	-0.323671	0.491275	35.1091	0.067467	0.834032	27.6635	NS	NS	NS_NS	Not significant in both
Lgals3	0.0936505	0.627755	9784.95	0.0107155	0.959554	32811.7	NS	NS	NS_NS	Not significant in both
Lgals3bp	0.0456881	0.562264	4526.35	-0.112308	0.548897	7294.8	NS	NS	NS_NS	Not significant in both
Lgals4	-0.0373484	0.709096	35596.9	0.00430693	0.982052	87981.9	NS	NS	NS_NS	Not significant in both
Lgals7	-0.526397	0.292323	8.09141	0.0472739	0.931886	6.03862	NS	NS	NS_NS	Not significant in both
Lgals8	-0.0038747	0.962895	1092.73	-0.000640591	0.993313	1182.71	NS	NS	NS_NS	Not significant in both
Lgals9	0.0146388	0.879734	3308.76	-0.0753383	0.690026	3331.57	NS	NS	NS_NS	Not significant in both
Lgalsl	0.122754	0.272618	1027.38	-0.0186246	0.910437	1928.95	NS	NS	NS_NS	Not significant in both
Lgi1	-0.186585	0.375172	49.3261	-0.0579721	0.885789	47.881	NS	NS	NS_NS	Not significant in both
Lgi2	0.254406	0.0137514	285.087	-0.144335	0.612389	336.402	NS	NS	NS_NS	Not significant in both
Lgi3	-0.0460988	0.90017	12.8319	-0.443766	0.343036	20.2944	NS	NS	NS_NS	Not significant in both
Lgi4	0.0884467	0.61039	176.242	-0.189516	0.500961	174.165	NS	NS	NS_NS	Not significant in both
Lgmn	0.161417	0.1351	2860.19	-0.0986756	0.592244	3851.44	NS	NS	NS_NS	Not significant in both
Lgr4	-0.00180384	0.990108	1874.35	0.0578242	0.781634	4431.5	NS	NS	NS_NS	Not significant in both
Lgr5	-0.042074	0.858081	401.35	-0.150699	0.63335	307.154	NS	NS	NS_NS	Not significant in both
Lgr6	0.0199149	0.967034	7.38982	-0.40216	0.368055	7.5807	NS	NS	NS_NS	Not significant in both
Lgsn	-0.339578	0.864252	0.460978	-0.733506	0.8373	0.0686319	NS	NS	NS_NS	Not significant in both
Lhb	0.558953	0.66979	0.833705	0.0115983	0.997044	0.224606	NS	NS	NS_NS	Not significant in both
Lhcgr	-1.28048	0.382295	0.920513	1.29025	0.354642	0.644742	NS	NS	NS_NS	Not significant in both
Lhfp	0.0751029	0.61604	1165.43	-0.159403	0.47872	1094.17	NS	NS	NS_NS	Not significant in both
Lhfpl1	0.527062	0.598158	1.47184	-0.79138	0.553937	1.04436	NS	NS	NS_NS	Not significant in both
Lhfpl2	0.197459	0.0958545	1035.64	-0.20028	0.417534	1662.6	NS	NS	NS_NS	Not significant in both
Lhfpl3	-1.63478	0.212051	1.1114	-0.140791	0.954679	0.261245	NS	NS	NS_NS	Not significant in both
Lhfpl4	-0.334254	0.119598	171.039	-0.315068	0.349689	90.4743	NS	NS	NS_NS	Not significant in both
Lhfpl5	-0.424236	0.166042	36.1116	-0.245432	0.476125	31.5057	NS	NS	NS_NS	Not significant in both
Lhpp	-0.106683	0.429693	384.7	-0.0837514	0.689134	440.063	NS	NS	NS_NS	Not significant in both
Lhx1	0.48475	0.779973	0.555793	-1.16868	0.692924	0.294575	NS	NS	NS_NS	Not significant in both
Lhx1os	-0.444944	0.888222	0.0783281	0	1		NS	NS	NS_NS	Not significant in both
Lhx2	-0.120381	0.882487	2.21684	0.403833	0.660193	3.29647	NS	NS	NS_NS	Not significant in both
Lhx3	-0.885211	0.623152	0.760257	0.0162005	0.988366	2.04242	NS	NS	NS_NS	Not significant in both
Lhx4	-0.668761	0.663916	0.676951	-0.608056	0.864831	0.0411023	NS	NS	NS_NS	Not significant in both
Lhx6	0.482552	0.0712139	29.0837	0.28944	0.309784	58.463	NS	NS	NS_NS	Not significant in both
Lhx8	0.605002	0.750198	0.549016	2.43	0.470688	0.530877	NS	NS	NS_NS	Not significant in both
Lhx9	2.03438	0.389132	0.349703	1.29389	0.716548	0.167288	NS	NS	NS_NS	Not significant in both
Lias	0.0395606	0.655184	510.398	0.0230899	0.84324	660.174	NS	NS	NS_NS	Not significant in both
Lif	-0.550682	0.0281516	1797.81	-0.28422	0.665418	1799.58	NS	NS	NS_NS	Not significant in both
Lifr	0.263031	0.107936	349.462	-0.0038396	0.99268	682.972	NS	NS	NS_NS	Not significant in both
Lig1	-0.113441	0.170221	1036.41	0.162418	0.439387	1482.68	NS	NS	NS_NS	Not significant in both
Lig3	0.0124159	0.910266	642.17	0.00379001	0.973738	1014.98	NS	NS	NS_NS	Not significant in both
Lig4	-0.0110319	0.923183	147.826	-0.0817996	0.535325	201.891	NS	NS	NS_NS	Not significant in both
Lilr4b	0.52571	0.112258	40.4281	-0.00697089	0.991185	31.7464	NS	NS	NS_NS	Not significant in both
Lilra5	-0.145298	0.653951	15.9324	0.0689559	0.8185	51.1853	NS	NS	NS_NS	Not significant in both
Lilra6	-0.476841	0.738376	1.32914	0.899573	0.323152	2.73135	NS	NS	NS_NS	Not significant in both
Lilrb4a	0.422636	0.0685874	81.3955	0.224743	0.673972	113.02	NS	NS	NS_NS	Not significant in both
Lima1	0.122997	0.246139	4351.85	0.0432701	0.779439	9945.61	NS	NS	NS_NS	Not significant in both
Limch1	0.00336168	0.98158	265.049	0.0792396	0.681456	368.404	NS	NS	NS_NS	Not significant in both
Limd1	-0.0236822	0.722842	1562.98	-0.0312426	0.716109	2467.61	NS	NS	NS_NS	Not significant in both
Limd2	0.0710427	0.544896	173.881	0.454064	0.100705	417.575	NS	NS	NS_NS	Not significant in both
Lime1	-0.0349564	0.802487	151.571	0.293168	0.174733	140.356	NS	NS	NS_NS	Not significant in both
Limk1	0.0378504	0.759615	423.89	-0.145779	0.587854	409.155	NS	NS	NS_NS	Not significant in both
Limk2	-0.0554057	0.610991	1360.24	0.0784372	0.673939	2597.84	NS	NS	NS_NS	Not significant in both
Lims1	0.0844365	0.589998	3417.99	-0.197941	0.082574	3773.64	NS	NS	NS_NS	Not significant in both
Lims2	0.233419	0.192202	495.041	-0.410342	0.247296	398.283	NS	NS	NS_NS	Not significant in both
Lin28a	0.584867	0.853149	0.231756	0.307177	0.931469	0.151649	NS	NS	NS_NS	Not significant in both
Lin28b	-0.656012	0.498023	1.97459	2.06756	0.152014	0.78687	NS	NS	NS_NS	Not significant in both
Lin37	0.0122528	0.921774	148.223	0.115391	0.348908	183.083	NS	NS	NS_NS	Not significant in both
Lin52	-0.0459917	0.765555	95.7117	0.182383	0.171707	126.269	NS	NS	NS_NS	Not significant in both
Lin54	0.0988547	0.59373	493.063	0.0605932	0.636977	750.474	NS	NS	NS_NS	Not significant in both
Lin7a	0.199463	0.327156	164.207	-0.452506	0.0524579	166.232	NS	NS	NS_NS	Not significant in both
Lin7b	0.104911	0.796161	11.1018	-0.143149	0.799985	9.18151	NS	NS	NS_NS	Not significant in both
Lin7c	0.0796751	0.571649	3547.56	-0.0239277	0.861275	4166.05	NS	NS	NS_NS	Not significant in both
Lin9	-0.0988379	0.536038	142.992	0.2779	0.0943877	214.648	NS	NS	NS_NS	Not significant in both
Lincred1	-0.034198	0.969945	2.21364	0.0458194	0.944796	2.98339	NS	NS	NS_NS	Not significant in both
Lingo1	-0.258716	0.137497	78.5585	-0.232083	0.479885	69.0833	NS	NS	NS_NS	Not significant in both
Lingo2	-0.4025	0.252621	31.1214	0.303538	0.525687	16.6191	NS	NS	NS_NS	Not significant in both
Lingo3	-0.233268	0.791315	2.85285	-0.884125	0.388142	1.4462	NS	NS	NS_NS	Not significant in both
Lingo4	0.703822	0.249794	4.80104	0.0687259	0.872443	7.42741	NS	NS	NS_NS	Not significant in both
Lins1	0.0637891	0.591068	164.371	0.138755	0.433094	242.009	NS	NS	NS_NS	Not significant in both
Lipa	0.0471972	0.496063	1082.74	-0.158946	0.15351	2029.52	NS	NS	NS_NS	Not significant in both
Lipc	-0.0119426	0.984222	5.40593	-0.0583592	0.862804	13.6357	NS	NS	NS_NS	Not significant in both
Lipe	0.233163	0.131542	140.239	0.0708019	0.719401	221.591	NS	NS	NS_NS	Not significant in both
Lipf	-1.15789	0.2622	1.69349	-0.209657	0.872411	1.07608	NS	NS	NS_NS	Not significant in both
Lipg	-0.0396809	0.721027	1124.39	-0.055595	0.861121	788.142	NS	NS	NS_NS	Not significant in both
Liph	0.0323827	0.760927	710.985	-0.0750642	0.59307	1717.43	NS	NS	NS_NS	Not significant in both
Lipi	-0.55181	0.861619	0.0840525	-0.608056	0.864831	0.0411023	NS	NS	NS_NS	Not significant in both
Lipk	-0.00256638	0.995636	6.82037	0.217225	0.594982	24.035	NS	NS	NS_NS	Not significant in both
Lipm	-1.11908	0.334795	1.3067	0.491875	0.551679	2.55773	NS	NS	NS_NS	Not significant in both
Lipn	-0.293901	0.820089	1.20742	-1.06064	0.47877	1.24507	NS	NS	NS_NS	Not significant in both
Lipo2	0.957935	0.473047	1.48893	0.736107	0.53029	1.12124	NS	NS	NS_NS	Not significant in both
Lipo3	-0.108689	0.435498	375.37	-0.157682	0.338537	481.068	NS	NS	NS_NS	Not significant in both
Lipo5	-1.86785	0.37115	0.360041	-0.608056	0.864831	0.0411023	NS	NS	NS_NS	Not significant in both
Lipt1	0.068297	0.767872	54.7012	0.0117823	0.942312	59.1034	NS	NS	NS_NS	Not significant in both
Lipt2	-0.143363	0.465786	48.5986	0.043358	0.888612	144.884	NS	NS	NS_NS	Not significant in both
Litaf	0.187926	0.172903	3939.35	-0.0394321	0.867782	6626.17	NS	NS	NS_NS	Not significant in both
Lix1	-0.331123	0.209596	103.528	-0.318108	0.419205	52.0071	NS	NS	NS_NS	Not significant in both
Lix1l	0.12218	0.320315	748.421	-0.220059	0.415549	765.414	NS	NS	NS_NS	Not significant in both
Lkaaear1	-0.444944	0.888222	0.0783281	0	1		NS	NS	NS_NS	Not significant in both
Llcfc1	0.57192	0.537646	2.35096	-0.426404	0.651946	3.54949	NS	NS	NS_NS	Not significant in both
Llgl1	0.0588076	0.492785	651.98	0.0248874	0.693059	1104.27	NS	NS	NS_NS	Not significant in both
Llgl2	-0.109217	0.266523	2029.58	0.0127601	0.91536	3827.97	NS	NS	NS_NS	Not significant in both
Llph	-0.0772197	0.560767	137.587	0.0576856	0.761686	153.472	NS	NS	NS_NS	Not significant in both
Llph-ps1	-0.85549	0.786882	0.158262	0.347758	0.922432	0.147667	NS	NS	NS_NS	Not significant in both
Llph-ps2	-0.450642	0.756094	0.716494	0.343507	0.593033	2.61346	NS	NS	NS_NS	Not significant in both
Lman1	0.0587865	0.64007	1695.13	0.0480589	0.733887	2380.97	NS	NS	NS_NS	Not significant in both
Lman1l	0.378131	0.760816	0.926842	-0.238181	0.772891	2.63202	NS	NS	NS_NS	Not significant in both
Lman2	0.0147493	0.798502	3205.58	0.116659	0.46235	6592.43	NS	NS	NS_NS	Not significant in both
Lman2l	-0.0198733	0.823262	340.248	-0.125157	0.163495	588.4	NS	NS	NS_NS	Not significant in both
Lmbr1	-0.00593812	0.954247	365.997	0.00443582	0.961583	500.301	NS	NS	NS_NS	Not significant in both
Lmbr1l	-0.17245	0.137586	232.453	-0.11732	0.405447	241.364	NS	NS	NS_NS	Not significant in both
Lmbrd1	0.0690791	0.393041	1171.03	-0.0993133	0.218969	1854.76	NS	NS	NS_NS	Not significant in both
Lmbrd2	0.0668434	0.724465	1342.85	0.00553192	0.9741	1800.49	NS	NS	NS_NS	Not significant in both
Lmcd1	-0.124107	0.738707	516.321	-0.379637	0.404728	319.843	NS	NS	NS_NS	Not significant in both
Lmf1	-0.0825962	0.371136	414.965	-0.0937344	0.54806	687.395	NS	NS	NS_NS	Not significant in both
Lmf2	0.118176	0.196648	623.128	0.0390929	0.774665	969.586	NS	NS	NS_NS	Not significant in both
Lmln	-0.0190633	0.900521	80.8486	-0.0230713	0.891108	94.0318	NS	NS	NS_NS	Not significant in both
Lmna	0.134959	0.317104	7242.59	-0.061013	0.69427	17152.4	NS	NS	NS_NS	Not significant in both
Lmnb1	-0.0588446	0.492853	1321.58	0.120858	0.447818	1972.52	NS	NS	NS_NS	Not significant in both
Lmnb2	-0.0692216	0.523363	922.595	0.0287156	0.808667	1398.56	NS	NS	NS_NS	Not significant in both
Lmntd1	-0.117876	0.860018	3.94046	0.156776	0.844357	3.09582	NS	NS	NS_NS	Not significant in both
Lmntd2	-0.196631	0.299714	86.4865	-0.0317417	0.887912	45.2222	NS	NS	NS_NS	Not significant in both
Lmo1	-0.19809	0.573811	16.6595	-0.286597	0.304311	28.6358	NS	NS	NS_NS	Not significant in both
Lmo2	0.217336	0.0882138	151.565	0.0328765	0.831467	256.656	NS	NS	NS_NS	Not significant in both
Lmo3	0.0840508	0.780811	26.6438	-0.302091	0.255674	29.7109	NS	NS	NS_NS	Not significant in both
Lmo4	-0.0228713	0.851201	703.919	0.0774572	0.655216	874.087	NS	NS	NS_NS	Not significant in both
Lmo7	0.307913	0.0827335	3506.35	-0.0402073	0.863415	8945.26	NS	NS	NS_NS	Not significant in both
Lmod1	0.325577	0.0217895	1272.51	-0.455243	0.260302	1037.01	NS	NS	NS_NS	Not significant in both
Lmod2	0.623707	0.843808	0.0957363	0	1		NS	NS	NS_NS	Not significant in both
Lmod3	0.14821	0.933983	0.465272	-0.390591	0.840534	0.55609	NS	NS	NS_NS	Not significant in both
Lmtk2	-0.0646598	0.604444	1223	-0.0210322	0.854211	1999.58	NS	NS	NS_NS	Not significant in both
Lmtk3	-0.166727	0.471062	44.3763	-0.580698	0.160507	24.4908	NS	NS	NS_NS	Not significant in both
Lmx1a	-0.0913857	0.767106	36.4143	0.00505089	0.9874	23.4864	NS	NS	NS_NS	Not significant in both
Lmx1b	-0.999831	0.105742	5.21413	-0.878856	0.404967	2.34919	NS	NS	NS_NS	Not significant in both
Lncbate1	-0.302094	0.86083	0.634895	-0.608167	0.723489	0.539878	NS	NS	NS_NS	Not significant in both
Lncbate10	-0.0356641	0.975703	1.09339	-0.871498	0.587247	0.822661	NS	NS	NS_NS	Not significant in both
Lncbate3	0.623707	0.843808	0.0957363	-1.48195	0.605859	0.386393	NS	NS	NS_NS	Not significant in both
Lncbate6	-0.316091	0.664457	2.86176	-0.767375	0.678175	0.866149	NS	NS	NS_NS	Not significant in both
Lncenc1	-0.183262	0.784253	3.66169	-1.0654	0.167834	2.27508	NS	NS	NS_NS	Not significant in both
Lnclep	-0.55181	0.861619	0.104479	0	1		NS	NS	NS_NS	Not significant in both
Lncpint	0.671415	0.504437	1.52102	1.33358	0.231319	1.45798	NS	NS	NS_NS	Not significant in both
Lncppara	0.245604	0.586265	9.41536	-0.294597	0.639976	5.51185	NS	NS	NS_NS	Not significant in both
Lnpep	0.0730148	0.760933	841.886	-0.00196034	0.99216	1316.39	NS	NS	NS_NS	Not significant in both
Lnpk	0.12242	0.384522	474.696	0.111508	0.507531	535.084	NS	NS	NS_NS	Not significant in both
Lnx1	0.150367	0.411912	229.393	0.0399199	0.824935	318.383	NS	NS	NS_NS	Not significant in both
Lnx2	0.113343	0.202236	644.929	0.00444954	0.959417	990.654	NS	NS	NS_NS	Not significant in both
LOC100042019	0.249546	0.609971	6.22544	-1.17258	0.742709	0.124453	NS	NS	NS_NS	Not significant in both
LOC100044633	0.516841	0.870309	0.0808281	0.374631	0.916471	0.0390504	NS	NS	NS_NS	Not significant in both
LOC100417266	1.70177	0.355519	0.734238	0.345789	0.839491	0.470778	NS	NS	NS_NS	Not significant in both
LOC100861738	0.493321	0.411114	4.06391	-0.467894	0.264297	6.19763	NS	NS	NS_NS	Not significant in both
LOC100861749	0.000174589	0.999727	7.5264	0.236128	0.584911	7.39605	NS	NS	NS_NS	Not significant in both
LOC100862337	-1.23798	0.336827	1.11896	0	1		NS	NS	NS_NS	Not significant in both
LOC101056015	-0.1514	0.659171	15.0402	0.438209	0.623925	2.05573	NS	NS	NS_NS	Not significant in both
LOC102631979	0.10808	0.610146	65.8187	0.75252	0.514048	16.3814	NS	NS	NS_NS	Not significant in both
LOC102631992	0.392417	0.57724	3.5667	1.28252	0.230852	2.15296	NS	NS	NS_NS	Not significant in both
LOC102632415	0.0179345	0.99038	0.824312	-0.222021	0.880168	0.837244	NS	NS	NS_NS	Not significant in both
LOC102632541	0.343923	0.53333	5.16088	0.305898	0.699893	3.7523	NS	NS	NS_NS	Not significant in both
LOC102632931	0.0730208	0.852611	12.4616	-1.05559	0.261759	1.8945	NS	NS	NS_NS	Not significant in both
LOC102634078	-0.379279	0.096053	32.752	-0.216188	0.559258	13.6611	NS	NS	NS_NS	Not significant in both
LOC102636024	-0.5347	0.79088	0.482084	-0.776723	0.65048	0.528806	NS	NS	NS_NS	Not significant in both
LOC102636360	-0.394537	0.304715	10.2605	-0.0316078	0.927212	13.9737	NS	NS	NS_NS	Not significant in both
LOC102636563	0.800923	0.254954	4.56458	-0.461237	0.4329	4.94442	NS	NS	NS_NS	Not significant in both
LOC102637792	-0.926601	0.266341	2.43048	-1.40719	0.101616	1.92534	NS	NS	NS_NS	Not significant in both
LOC102637806	0.730604	0.621086	0.660435	1.34037	0.64123	0.339084	NS	NS	NS_NS	Not significant in both
LOC102639428	1.1941	0.576073	0.318531	0.841459	0.492793	2.80587	NS	NS	NS_NS	Not significant in both
LOC102639683	-0.0378865	0.926859	10.0797	-0.34556	0.338109	12.414	NS	NS	NS_NS	Not significant in both
LOC102639719	-0.0174842	0.995593	0.164881	0.249181	0.944385	0.0687036	NS	NS	NS_NS	Not significant in both
LOC102639987	-0.338076	0.9005	0.23909	-0.45592	0.880085	0.274439	NS	NS	NS_NS	Not significant in both
LOC102640059	1.3784	0.294851	0.800122	-1.0531	0.208321	1.66387	NS	NS	NS_NS	Not significant in both
LOC102640985	0.0893821	0.977475	0.210439	0.374631	0.916471	0.0390504	NS	NS	NS_NS	Not significant in both
LOC102643083	-0.2784	0.529263	8.01899	-0.261768	0.753614	3.72438	NS	NS	NS_NS	Not significant in both
LOC105243223	2.07624	0.104231	1.19163	2.47728	0.264192	0.940013	NS	NS	NS_NS	Not significant in both
LOC105243553	-0.24894	0.811009	2.137	1.04717	0.274873	1.76265	NS	NS	NS_NS	Not significant in both
LOC105243599	0.444011	0.668131	1.91906	0.614519	0.490884	1.70847	NS	NS	NS_NS	Not significant in both
LOC105244486	-0.979268	0.757059	0.163986	0	1		NS	NS	NS_NS	Not significant in both
LOC105244649	-0.695241	0.65583	0.597831	-0.634393	0.779952	0.592886	NS	NS	NS_NS	Not significant in both
LOC105244755	-1.19393	0.0193586	7.53615	-0.371633	0.30498	18.8222	DOWN	NS	DOWN_NS	Down only in 4H
LOC105246046	-0.0145581	0.988713	1.56868	0.0730895	0.978604	0.441623	NS	NS	NS_NS	Not significant in both
LOC105246106	0.691467	0.795229	0.239309	0	1	0.0883155	NS	NS	NS_NS	Not significant in both
LOC105246914	-0.624158	0.645426	1.02313	-1.92452	0.239538	0.748055	NS	NS	NS_NS	Not significant in both
LOC108167319	-1.33386	0.287371	1.23754	0.596616	0.609432	1.0148	NS	NS	NS_NS	Not significant in both
LOC108167377	0.141642	0.657179	38.1262	0.397854	0.630154	17.9189	NS	NS	NS_NS	Not significant in both
LOC108167388	0.690402	0.683649	0.577696	-0.671442	0.703958	0.566386	NS	NS	NS_NS	Not significant in both
LOC108167518	-0.0979841	0.614378	49.5636	0.312093	0.689381	16.2075	NS	NS	NS_NS	Not significant in both
LOC108167553	0.112123	0.656152	42.7844	0.664023	0.364209	14.9783	NS	NS	NS_NS	Not significant in both
LOC108167564	0.348156	0.779307	1.06219	-0.257707	0.83464	1.83923	NS	NS	NS_NS	Not significant in both
LOC108167577	0.0885813	0.970923	0.367188	-0.0644393	0.985607	0.0801526	NS	NS	NS_NS	Not significant in both
LOC108167594	0.349217	0.4111	10.8677	0.0418541	0.934482	9.60329	NS	NS	NS_NS	Not significant in both
LOC108167595	0.516841	0.870309	0.0808281	-0.0644393	0.985607	0.0998785	NS	NS	NS_NS	Not significant in both
LOC108167659	-0.460897	0.399247	5.55596	-0.0885259	0.909849	2.75625	NS	NS	NS_NS	Not significant in both
LOC108167704	-0.827339	0.736479	0.343775	-0.247197	0.944826	0.150532	NS	NS	NS_NS	Not significant in both
LOC108167721	1.11145	0.512476	0.507965	0.175955	0.938674	0.407625	NS	NS	NS_NS	Not significant in both
LOC108167736	-0.494285	0.695767	0.899117	0.48741	0.691824	1.35796	NS	NS	NS_NS	Not significant in both
LOC108167740	0.0893821	0.977475	0.200216	0	1		NS	NS	NS_NS	Not significant in both
LOC108167749	0.0385681	0.904688	17.799	0.208002	0.885767	1.63916	NS	NS	NS_NS	Not significant in both
LOC108167751	0.0242701	0.949155	26.4347	0.862948	0.395607	7.64343	NS	NS	NS_NS	Not significant in both
LOC108167922	-0.338076	0.896442	0.27297	-0.189889	0.957604	0.129532	NS	NS	NS_NS	Not significant in both
LOC108167950	-0.0821656	0.936783	1.44127	0.205407	0.783173	2.51417	NS	NS	NS_NS	Not significant in both
LOC108168105	-0.767198	0.586857	0.769804	-0.409281	0.893688	0.237207	NS	NS	NS_NS	Not significant in both
LOC108168164	1.0986	0.495381	0.512028	0.217783	0.900364	0.469603	NS	NS	NS_NS	Not significant in both
LOC108168286	-0.979268	0.757059	0.162381	0.249181	0.944385	0.0656123	NS	NS	NS_NS	Not significant in both
LOC108168312	-1.89759	0.144735	1.40314	0.654292	0.731472	0.770207	NS	NS	NS_NS	Not significant in both
LOC108168361	-0.229369	0.898312	0.436969	-0.733506	0.8373	0.101675	NS	NS	NS_NS	Not significant in both
LOC108168367	0.265289	0.899434	0.354012	0.00945746	0.996864	0.310144	NS	NS	NS_NS	Not significant in both
LOC108168428	0.0893821	0.977475	0.187773	-0.140759	0.955094	0.25041	NS	NS	NS_NS	Not significant in both
LOC108168645	-1.12882	0.72087	0.208538	-0.891356	0.747324	0.704535	NS	NS	NS_NS	Not significant in both
LOC108168713	-0.0174842	0.995593	0.23659	0	1		NS	NS	NS_NS	Not significant in both
LOC108168760	-0.503581	0.54077	2.20824	0.330932	0.842673	0.92109	NS	NS	NS_NS	Not significant in both
LOC108168762	-0.696241	0.203266	7.00363	-0.15038	0.938956	1.24622	NS	NS	NS_NS	Not significant in both
LOC108168764	0.23168	0.913852	0.348535	-0.267911	0.913999	0.258214	NS	NS	NS_NS	Not significant in both
LOC108168798	-0.55181	0.861619	0.104479	0	1	0.192452	NS	NS	NS_NS	Not significant in both
LOC108168800	0.609869	0.819101	0.248946	-2.03694	0.566323	0.292724	NS	NS	NS_NS	Not significant in both
LOC108168808	0.171036	0.956869	0.156819	0	1		NS	NS	NS_NS	Not significant in both
LOC108168868	-0.160566	0.667786	11.3495	0.270365	0.814334	1.77139	NS	NS	NS_NS	Not significant in both
LOC108168889	-1.39189	0.0362604	3.64892	-0.43996	0.649409	2.16968	DOWN	NS	DOWN_NS	Down only in 4H
LOC108168933	-0.0870876	0.826517	10.6257	0.103753	0.922492	2.94898	NS	NS	NS_NS	Not significant in both
LOC108169029	-0.975106	0.424222	1.30865	-0.338884	0.924355	0.217481	NS	NS	NS_NS	Not significant in both
LOC108169085	-0.370938	0.837225	0.504297	-0.233851	0.904331	0.511396	NS	NS	NS_NS	Not significant in both
LOC112841584	-0.444944	0.888222	0.093181	-1.02788	0.773444	0.0969238	NS	NS	NS_NS	Not significant in both
LOC114841036	-0.119504	0.640497	32.1192	0.176795	0.556127	22.9675	NS	NS	NS_NS	Not significant in both
LOC115485607	0.623707	0.843808	0.0957363	-0.0644393	0.985607	0.100637	NS	NS	NS_NS	Not significant in both
LOC115485611	0.0132036	0.973391	8.76939	0.104116	0.930205	2.71815	NS	NS	NS_NS	Not significant in both
LOC115485642	-0.398969	0.756499	0.865485	1.0405	0.474653	0.680635	NS	NS	NS_NS	Not significant in both
LOC115485679	-0.444944	0.888222	0.0783281	1.00208	0.777585	0.217788	NS	NS	NS_NS	Not significant in both
LOC115485682	0.449036	0.452125	4.46774	0.102155	0.874114	5.07732	NS	NS	NS_NS	Not significant in both
LOC115485727	-0.225412	0.838715	1.17246	-0.941853	0.692609	0.363527	NS	NS	NS_NS	Not significant in both
LOC115485728	1.84114	0.279934	0.482485	-0.83169	0.774975	0.300328	NS	NS	NS_NS	Not significant in both
LOC115485825	0.327811	0.891558	0.37407	0.374631	0.916471	0.0390504	NS	NS	NS_NS	Not significant in both
LOC115485826	-1.22479	0.697407	0.279543	-0.608056	0.864831	0.0411023	NS	NS	NS_NS	Not significant in both
LOC115485831	-0.818297	0.309685	2.76075	0.433024	0.757977	1.37855	NS	NS	NS_NS	Not significant in both
LOC115485926	0.335731	0.808675	1.00877	0.700026	0.746639	0.722987	NS	NS	NS_NS	Not significant in both
LOC115485984	-0.55181	0.861619	0.0840525	-0.0644393	0.985607	0.0948719	NS	NS	NS_NS	Not significant in both
LOC115486002	-0.161288	0.925904	0.727966	-0.608056	0.864831	0.0411023	NS	NS	NS_NS	Not significant in both
LOC115486178	0.149539	0.833271	3.07525	1.08149	0.414694	1.67231	NS	NS	NS_NS	Not significant in both
LOC115486180	-0.495746	0.540584	2.15735	-0.457141	0.730753	1.26113	NS	NS	NS_NS	Not significant in both
LOC115486328	-0.294071	0.485206	9.79634	0.447475	0.82524	2.62271	NS	NS	NS_NS	Not significant in both
LOC115486408	1.13282	0.72019	0.15823	0	1		NS	NS	NS_NS	Not significant in both
LOC115486409	-0.55181	0.861619	0.0840525	-0.813294	0.819884	0.156947	NS	NS	NS_NS	Not significant in both
LOC115486414	-0.15917	0.520016	25.5639	0.546033	0.549907	4.19211	NS	NS	NS_NS	Not significant in both
LOC115486415	-0.677121	0.544281	1.47954	0.276687	0.685284	2.66334	NS	NS	NS_NS	Not significant in both
LOC115486416	-0.979268	0.757059	0.162381	0.347758	0.922432	0.159482	NS	NS	NS_NS	Not significant in both
LOC115486417	0.623707	0.843808	0.0957363	0	1		NS	NS	NS_NS	Not significant in both
LOC115486419	0.623707	0.843808	0.0636384	-0.0644393	0.985607	0.0948719	NS	NS	NS_NS	Not significant in both
LOC115486421	0.529034	0.386013	4.62321	0.172365	0.886026	2.27855	NS	NS	NS_NS	Not significant in both
LOC115486422	-0.37034	0.838941	0.478494	0.228279	0.949044	0.189136	NS	NS	NS_NS	Not significant in both
LOC115486423	-0.379822	0.220029	19.0627	0.227236	0.434722	20.8459	NS	NS	NS_NS	Not significant in both
LOC115486428	0.20731	0.900512	0.508458	-0.608056	0.864831	0.0411023	NS	NS	NS_NS	Not significant in both
LOC115486434	0.623707	0.843808	0.0957363	0.249181	0.944385	0.0656123	NS	NS	NS_NS	Not significant in both
LOC115486436	-0.0264897	0.962918	5.66775	0.170384	0.852553	3.07108	NS	NS	NS_NS	Not significant in both
LOC115486438	0.609915	0.817707	0.255354	0.193075	0.956893	0.112521	NS	NS	NS_NS	Not significant in both
LOC115486448	-0.233379	0.932048	0.2219	0	1		NS	NS	NS_NS	Not significant in both
LOC115486460	-0.604874	0.649572	0.985702	-0.629482	0.740363	0.584354	NS	NS	NS_NS	Not significant in both
LOC115486496	0.960741	0.761292	0.161656	0	1		NS	NS	NS_NS	Not significant in both
LOC115486519	1.43067	0.4927	0.492814	-0.0644393	0.985607	0.100637	NS	NS	NS_NS	Not significant in both
LOC115486533	0.306185	0.397557	28.9863	-0.0431469	0.964028	6.4345	NS	NS	NS_NS	Not significant in both
LOC115486538	-0.0190305	0.923499	62.3725	0.090708	0.883368	35.6569	NS	NS	NS_NS	Not significant in both
LOC115486548	0.516841	0.870309	0.0808281	-0.608056	0.864831	0.0608281	NS	NS	NS_NS	Not significant in both
LOC115486838	0.851559	0.714456	0.439184	-0.608056	0.864831	0.0411023	NS	NS	NS_NS	Not significant in both
LOC115486842	0.363025	0.575038	5.05467	0.926035	0.239451	3.29887	NS	NS	NS_NS	Not significant in both
LOC115486845	-0.444944	0.888222	0.093181	0.374631	0.916471	0.0390504	NS	NS	NS_NS	Not significant in both
LOC115486847	1.03886	0.0754635	12.3025	-0.397622	0.701993	3.66958	NS	NS	NS_NS	Not significant in both
LOC115486880	0.516841	0.870309	0.132111	-0.84858	0.772463	0.357082	NS	NS	NS_NS	Not significant in both
LOC115486907	-0.370687	0.348408	10.0336	-0.0702102	0.86562	27.058	NS	NS	NS_NS	Not significant in both
LOC115486929	-0.444944	0.888222	0.079934	0	1		NS	NS	NS_NS	Not significant in both
LOC115486982	-0.0496093	0.901769	8.72789	-0.161107	0.900559	3.05255	NS	NS	NS_NS	Not significant in both
LOC115487016	0.623707	0.843808	0.0957363	0	1		NS	NS	NS_NS	Not significant in both
LOC115487043	0.403489	0.634444	2.29353	1.05536	0.314958	1.84493	NS	NS	NS_NS	Not significant in both
LOC115487056	-0.55181	0.861619	0.104479	0	1		NS	NS	NS_NS	Not significant in both
LOC115487060	1.05462	0.738507	0.189183	0	1		NS	NS	NS_NS	Not significant in both
LOC115487084	0.062221	0.908969	6.52122	0.442577	0.386877	8.94327	NS	NS	NS_NS	Not significant in both
LOC115487097	-0.074397	0.861254	9.8466	0.37283	0.665701	3.81356	NS	NS	NS_NS	Not significant in both
LOC115487153	-0.917589	0.570106	0.6837	0.0810028	0.961146	0.689756	NS	NS	NS_NS	Not significant in both
LOC115487155	0.892295	0.13845	7.49671	-0.102799	0.963034	1.07784	NS	NS	NS_NS	Not significant in both
LOC115487194	0.169286	0.471767	158.554	0.196764	1	56.5167	NS	NS	NS_NS	Not significant in both
LOC115487216	0.0429371	0.938995	5.82427	-0.102664	0.774354	19.5326	NS	NS	NS_NS	Not significant in both
LOC115487221	0.25728	0.614179	5.44297	0.403945	0.772572	5.19549	NS	NS	NS_NS	Not significant in both
LOC115487230	1.0148	0.348714	1.44179	-0.785493	0.423808	1.29068	NS	NS	NS_NS	Not significant in both
LOC115487244	-0.444943	0.886127	0.272176	-0.315338	0.929654	0.134244	NS	NS	NS_NS	Not significant in both
LOC115487261	-0.313832	0.499013	8.20228	0.48142	0.735925	1.9107	NS	NS	NS_NS	Not significant in both
LOC115487267	-2.28244	0.162772	0.804254	0.374631	0.916471	0.0390504	NS	NS	NS_NS	Not significant in both
LOC115487269	-0.659229	0.621401	1.00942	-1.00036	0.779368	0.0822045	NS	NS	NS_NS	Not significant in both
LOC115487273	-0.137135	0.709996	15.9621	0.158882	0.89857	4.23228	NS	NS	NS_NS	Not significant in both
LOC115487282	0.235879	0.550042	14.7283	0.100996	0.931669	3.26557	NS	NS	NS_NS	Not significant in both
LOC115487297	0.623707	0.843808	0.0636384	-0.0644393	0.985607	0.0948719	NS	NS	NS_NS	Not significant in both
LOC115487301	0.691771	0.791739	0.252556	-1.24193	0.727777	0.123307	NS	NS	NS_NS	Not significant in both
LOC115487308	0.0998849	0.906053	2.57879	0.991302	0.333419	1.44866	NS	NS	NS_NS	Not significant in both
LOC115487311	0.761572	0.0976361	9.27772	0.538505	0.640089	2.6724	NS	NS	NS_NS	Not significant in both
LOC115487312	-1.17397	0.33385	1.42331	-1.32679	0.485741	0.746294	NS	NS	NS_NS	Not significant in both
LOC115487353	0.516841	0.870309	0.132111	0.374631	0.916471	0.0390504	NS	NS	NS_NS	Not significant in both
LOC115487393	0.239016	0.635089	9.82556	-0.394898	0.689314	3.05943	NS	NS	NS_NS	Not significant in both
LOC115487412	-0.589714	0.509811	2.3794	-0.984935	0.488599	0.639022	NS	NS	NS_NS	Not significant in both
LOC115487419	-0.448345	0.67334	1.43704	0.54325	0.571631	1.77807	NS	NS	NS_NS	Not significant in both
LOC115487465	-0.548228	0.26557	9.32097	-0.503203	0.757563	0.989901	NS	NS	NS_NS	Not significant in both
LOC115487471	-0.0493543	0.93904	3.98333	0.472088	0.827495	0.695933	NS	NS	NS_NS	Not significant in both
LOC115487513	0.159638	0.706861	15.0576	1.07796	0.251197	4.62559	NS	NS	NS_NS	Not significant in both
LOC115487564	-0.661956	0.712974	0.497844	-0.949201	0.678932	0.485273	NS	NS	NS_NS	Not significant in both
LOC115487638	0.173249	0.574652	31.1223	0.455688	0.578947	7.89508	NS	NS	NS_NS	Not significant in both
LOC115487640	-0.124342	0.773535	9.17835	0.282429	0.814883	4.12147	NS	NS	NS_NS	Not significant in both
LOC115487643	0.423267	0.353183	10.265	0.496975	0.708154	2.21497	NS	NS	NS_NS	Not significant in both
LOC115487644	0.257307	0.37953	29.869	0.306014	0.741985	7.52996	NS	NS	NS_NS	Not significant in both
LOC115487645	0.621935	0.169887	10.2659	0.0991578	0.925266	2.15795	NS	NS	NS_NS	Not significant in both
LOC115487665	-0.979268	0.757059	0.182807	0	1	0.043817	NS	NS	NS_NS	Not significant in both
LOC115487677	-0.0079439	0.977878	51.8531	0.185918	0.854436	12.7846	NS	NS	NS_NS	Not significant in both
LOC115487678	-0.0950807	0.809523	14.0352	1.30873	0.256202	2.4559	NS	NS	NS_NS	Not significant in both
LOC115487685	-0.289301	0.809034	1.02818	1.42275	0.349746	0.632245	NS	NS	NS_NS	Not significant in both
LOC115487699	-0.55181	0.861619	0.104479	-0.638024	0.858214	0.180347	NS	NS	NS_NS	Not significant in both
LOC115487730	-0.338076	0.897977	0.259723	0	1		NS	NS	NS_NS	Not significant in both
LOC115487747	-0.183337	0.857607	2.46234	-0.228955	0.851227	1.13267	NS	NS	NS_NS	Not significant in both
LOC115487748	-0.55181	0.861619	0.104269	0.249181	0.944385	0.0656123	NS	NS	NS_NS	Not significant in both
LOC115487771	0.0184118	0.965353	17.6715	0.45188	0.738761	3.87147	NS	NS	NS_NS	Not significant in both
LOC115487798	-0.444944	0.888222	0.0783281	0	1		NS	NS	NS_NS	Not significant in both
LOC115487808	-1.24122	0.434988	0.8311	-0.205784	0.902548	0.772525	NS	NS	NS_NS	Not significant in both
LOC115487814	0.70493	0.313982	3.06371	0.275373	0.840729	0.727947	NS	NS	NS_NS	Not significant in both
LOC115487878	0.0807759	0.846925	14.3228	0.864663	0.411365	3.30905	NS	NS	NS_NS	Not significant in both
LOC115487884	0.437727	0.31372	10.9246	1.09861	0.350429	3.21434	NS	NS	NS_NS	Not significant in both
LOC115487886	-1.12809	0.720553	0.239802	0.792798	0.824355	0.0944732	NS	NS	NS_NS	Not significant in both
LOC115487891	-0.506984	0.493946	4.23019	-0.165246	0.91895	0.775324	NS	NS	NS_NS	Not significant in both
LOC115487892	0.506856	0.201587	9.91509	0.369863	0.712034	2.75069	NS	NS	NS_NS	Not significant in both
LOC115487911	-0.489408	0.808062	0.428516	-0.490538	0.832763	0.364225	NS	NS	NS_NS	Not significant in both
LOC115487912	0.30894	0.822511	1.0913	-1.17258	0.742709	0.162503	NS	NS	NS_NS	Not significant in both
LOC115487929	0.140727	0.889178	1.70636	-0.88079	0.557015	1.77108	NS	NS	NS_NS	Not significant in both
LOC115487949	-0.569325	0.0530836	23.2404	-0.322085	0.417068	11.9403	NS	NS	NS_NS	Not significant in both
LOC115488002	-0.315246	0.3558	16.4493	-0.0132554	0.96889	14.8707	NS	NS	NS_NS	Not significant in both
LOC115488003	-0.0710572	0.966198	0.60967	-0.0644393	0.985607	0.0922442	NS	NS	NS_NS	Not significant in both
LOC115488027	-0.979268	0.757059	0.163986	0.792798	0.824355	0.125147	NS	NS	NS_NS	Not significant in both
LOC115488029	0.475677	0.584999	1.98751	-0.733506	0.8373	0.0686319	NS	NS	NS_NS	Not significant in both
LOC115488050	0.174929	0.934989	0.342433	-0.676506	0.849519	0.162357	NS	NS	NS_NS	Not significant in both
LOC115488053	-0.754501	0.666766	0.597268	0.660298	0.852384	0.264968	NS	NS	NS_NS	Not significant in both
LOC115488054	-0.444944	0.888222	0.079934	-0.608056	0.864831	0.0411023	NS	NS	NS_NS	Not significant in both
LOC115488061	-1.75725	0.278792	0.686377	0.287798	0.901395	0.475845	NS	NS	NS_NS	Not significant in both
LOC115488070	1.17328	0.443924	0.833092	0	1		NS	NS	NS_NS	Not significant in both
LOC115488130	-0.254451	0.460656	13.3604	-0.234895	0.647252	12.7778	NS	NS	NS_NS	Not significant in both
LOC115488151	-0.252874	0.45044	68.3248	-0.32595	0.705624	25.0203	NS	NS	NS_NS	Not significant in both
LOC115488162	0.560117	0.435163	3.88543	1.13761	0.500598	1.38684	NS	NS	NS_NS	Not significant in both
LOC115488203	-0.96833	0.597704	0.774128	-1.28423	0.577205	0.373515	NS	NS	NS_NS	Not significant in both
LOC115488208	-0.445325	0.689165	1.16149	-0.213836	0.9417	0.293666	NS	NS	NS_NS	Not significant in both
LOC115488213	0.314494	0.873781	0.453698	0.389456	0.912709	0.212105	NS	NS	NS_NS	Not significant in both
LOC115488221	-0.850952	0.707648	0.424701	0.792798	0.824355	0.104663	NS	NS	NS_NS	Not significant in both
LOC115488274	0.516841	0.870309	0.0808281	-0.608056	0.864831	0.0411023	NS	NS	NS_NS	Not significant in both
LOC115488283	0.837614	0.782114	0.284096	-1.29937	0.661697	0.279394	NS	NS	NS_NS	Not significant in both
LOC115488342	-0.13517	0.592582	37.4164	-0.0956728	0.828484	15.7625	NS	NS	NS_NS	Not significant in both
LOC115488350	-0.889518	0.463018	1.52266	-0.995122	0.38903	1.18676	NS	NS	NS_NS	Not significant in both
LOC115488373	-0.783303	0.275982	3.64342	1.63268	0.0658035	2.67373	NS	NS	NS_NS	Not significant in both
LOC115488402	-0.463041	0.675282	1.25881	-1.35	0.555315	0.484418	NS	NS	NS_NS	Not significant in both
LOC115488429	0.481903	0.596884	2.00851	1.97171	0.469718	0.453149	NS	NS	NS_NS	Not significant in both
LOC115488470	-0.253726	0.260385	56.616	0.970202	0.296341	12.8051	NS	NS	NS_NS	Not significant in both
LOC115488490	-0.504022	0.467084	3.63146	-0.202923	0.72188	3.9961	NS	NS	NS_NS	Not significant in both
LOC115488500	0.279022	0.644635	5.89322	0.441875	0.326574	9.29535	NS	NS	NS_NS	Not significant in both
LOC115488525	-0.146406	0.880165	1.46126	-1.58105	0.656578	0.184135	NS	NS	NS_NS	Not significant in both
LOC115488529	0.95403	0.503255	0.887045	1.20789	0.385797	0.948483	NS	NS	NS_NS	Not significant in both
LOC115488553	0.359263	0.469102	7.76018	0.862488	0.590108	1.73043	NS	NS	NS_NS	Not significant in both
LOC115488583	1.04713	0.210117	2.68997	0.821103	0.484188	1.53438	NS	NS	NS_NS	Not significant in both
LOC115488625	0.230112	0.911563	0.398212	0.463273	0.879199	0.247777	NS	NS	NS_NS	Not significant in both
LOC115488637	-0.444944	0.888222	0.0783281	0	1		NS	NS	NS_NS	Not significant in both
LOC115488652	-0.447734	0.717266	1.02017	1.11065	0.755307	0.117151	NS	NS	NS_NS	Not significant in both
LOC115488669	0.606957	0.490286	2.42273	0.322893	0.720101	1.69968	NS	NS	NS_NS	Not significant in both
LOC115488671	-0.265464	0.285155	33.9606	-0.260223	0.687719	5.34163	NS	NS	NS_NS	Not significant in both
LOC115488689	0.722311	0.0610669	16.7581	0.442934	0.723436	4.04973	NS	NS	NS_NS	Not significant in both
LOC115488690	0.124719	0.739371	21.614	0.342258	0.813833	5.06748	NS	NS	NS_NS	Not significant in both
LOC115488691	-0.221957	0.690199	9.70305	-0.0449073	0.971289	3.52517	NS	NS	NS_NS	Not significant in both
LOC115488700	-1.31302	0.399744	0.700219	1.16415	0.744211	0.18753	NS	NS	NS_NS	Not significant in both
LOC115488765	0.609952	0.816583	0.260617	-0.596079	0.867398	0.261772	NS	NS	NS_NS	Not significant in both
LOC115488769	0.148274	0.651589	20.9715	0.132262	0.897055	6.49229	NS	NS	NS_NS	Not significant in both
LOC115488789	-0.0373809	0.924985	11.1742	-0.506721	0.538634	4.21938	NS	NS	NS_NS	Not significant in both
LOC115488798	-0.134126	0.84082	3.58017	0.42511	0.5087	3.33513	NS	NS	NS_NS	Not significant in both
LOC115488805	1.98513	0.392857	0.384933	0	1		NS	NS	NS_NS	Not significant in both
LOC115488811	-0.226786	0.942646	0.220295	0.0186188	0.991379	0.504223	NS	NS	NS_NS	Not significant in both
LOC115488814	-0.444944	0.888222	0.079934	0	1		NS	NS	NS_NS	Not significant in both
LOC115488830	0.389491	0.643656	2.23082	-1.10265	0.449716	0.971261	NS	NS	NS_NS	Not significant in both
LOC115488833	-0.00970949	0.993714	1.35831	0.161917	0.909562	0.637625	NS	NS	NS_NS	Not significant in both
LOC115488834	-0.00575299	0.986884	12.0906	-0.032351	0.980726	2.8703	NS	NS	NS_NS	Not significant in both
LOC115488839	0.617019	0.208255	8.62122	0.584266	0.318636	4.97933	NS	NS	NS_NS	Not significant in both
LOC115488927	0.296113	0.507114	17.7661	0.419273	0.884502	0.322144	NS	NS	NS_NS	Not significant in both
LOC115489019	-0.070933	0.871663	8.52613	-0.105466	0.78765	7.64481	NS	NS	NS_NS	Not significant in both
LOC115489044	-0.0619154	0.947256	1.89169	0.322642	0.709308	1.68863	NS	NS	NS_NS	Not significant in both
LOC115489052	-0.444944	0.888222	0.093181	0	1		NS	NS	NS_NS	Not significant in both
LOC115489078	-0.324605	0.610662	4.39494	-0.00232742	0.998019	2.21767	NS	NS	NS_NS	Not significant in both
LOC115489080	0.763193	0.750567	0.385163	0	1		NS	NS	NS_NS	Not significant in both
LOC115489081	0.308301	0.532816	9.31411	-0.362957	0.792473	2.72005	NS	NS	NS_NS	Not significant in both
LOC115489082	0.0286051	0.961978	5.06001	-0.575839	0.570419	2.25245	NS	NS	NS_NS	Not significant in both
LOC115489083	0.267244	0.555217	8.61502	0.173765	0.911255	2.40144	NS	NS	NS_NS	Not significant in both
LOC115489084	0.192732	0.698046	9.23526	0.27225	0.864239	2.03358	NS	NS	NS_NS	Not significant in both
LOC115489086	0.234988	0.662619	4.88851	-0.633702	0.653265	2.57006	NS	NS	NS_NS	Not significant in both
LOC115489087	-0.0654471	0.904069	6.16418	-0.271796	0.844488	1.9679	NS	NS	NS_NS	Not significant in both
LOC115489130	-0.269815	0.448175	18.1057	-0.750795	0.548353	9.76973	NS	NS	NS_NS	Not significant in both
LOC115489152	0.499894	0.636916	1.32332	0.837547	0.670867	0.747975	NS	NS	NS_NS	Not significant in both
LOC115489226	0.623707	0.843808	0.0636384	0	1		NS	NS	NS_NS	Not significant in both
LOC115489305	-0.444944	0.888222	0.0783281	0	1		NS	NS	NS_NS	Not significant in both
LOC115489366	0.199699	0.854282	1.68311	0.509563	0.577688	1.85979	NS	NS	NS_NS	Not significant in both
LOC115489389	-0.937205	0.496007	1.07002	-1.04934	0.531906	0.660145	NS	NS	NS_NS	Not significant in both
LOC115489390	-0.444944	0.888222	0.0783281	0	1		NS	NS	NS_NS	Not significant in both
LOC115489391	0.671194	0.806552	0.2244	-0.667515	0.851758	0.0849193	NS	NS	NS_NS	Not significant in both
LOC115489415	0.883787	0.761147	0.335665	0.462741	0.876162	0.276193	NS	NS	NS_NS	Not significant in both
LOC115489417	-0.26623	0.779458	1.92414	1.84375	0.17569	0.99965	NS	NS	NS_NS	Not significant in both
LOC115489421	-0.338076	0.89419	0.293397	-1.10605	0.526358	0.403364	NS	NS	NS_NS	Not significant in both
LOC115489422	-0.0969124	0.971621	1.72578	0	1		NS	NS	NS_NS	Not significant in both
LOC115489436	-0.667929	0.616837	0.956262	1.74951	0.376263	0.362358	NS	NS	NS_NS	Not significant in both
LOC115489466	-1.79745	0.461845	0.339614	0.138798	0.953005	0.375819	NS	NS	NS_NS	Not significant in both
LOC115489488	-0.341446	0.255009	27.9838	-0.380594	0.377648	16.3522	NS	NS	NS_NS	Not significant in both
LOC115489499	0.0114081	0.994855	0.511809	-0.792045	0.805391	0.539927	NS	NS	NS_NS	Not significant in both
LOC115489511	0.137073	0.941461	0.606853	0.238947	0.878164	0.633292	NS	NS	NS_NS	Not significant in both
LOC115489542	1.17438	0.364543	1.20272	1.10241	0.45316	0.556755	NS	NS	NS_NS	Not significant in both
LOC115489547	-0.444944	0.888222	0.079934	0.792798	0.824355	0.107223	NS	NS	NS_NS	Not significant in both
LOC115489586	-0.592779	0.18503	14.7073	0.166317	0.898686	3.2641	NS	NS	NS_NS	Not significant in both
LOC115489587	-0.219991	0.536278	15.8776	0.622747	0.503949	1.95386	NS	NS	NS_NS	Not significant in both
LOC115489589	-0.199294	0.759373	4.35479	0.690681	0.515696	3.24401	NS	NS	NS_NS	Not significant in both
LOC115489590	0.159336	0.788697	5.3606	0.232693	0.862811	1.0875	NS	NS	NS_NS	Not significant in both
LOC115489592	0.834425	0.739345	0.307781	-1.00036	0.779368	0.0822045	NS	NS	NS_NS	Not significant in both
LOC115489593	0.235369	0.565306	10.9949	-0.00128556	0.999039	4.41621	NS	NS	NS_NS	Not significant in both
LOC115489595	0.244851	0.938243	0.174064	0	1	0.0876341	NS	NS	NS_NS	Not significant in both
LOC115489596	-2.18531	0.267483	0.460401	0	1		NS	NS	NS_NS	Not significant in both
LOC115489601	-0.210375	0.79495	2.4975	0.199929	0.911999	1.60673	NS	NS	NS_NS	Not significant in both
LOC115489602	-0.138147	0.906426	1.1483	0.759631	0.797606	0.281041	NS	NS	NS_NS	Not significant in both
LOC115489609	1.75756	0.0801004	2.00291	-2.11924	0.108377	1.07419	NS	NS	NS_NS	Not significant in both
LOC115489645	0.221068	0.754788	3.38035	0.115204	0.958974	0.936228	NS	NS	NS_NS	Not significant in both
LOC115489685	-0.444944	0.888222	0.0783281	0.307177	0.931469	0.141594	NS	NS	NS_NS	Not significant in both
LOC115489722	-0.309083	0.788149	1.13595	0.639938	0.857408	0.158253	NS	NS	NS_NS	Not significant in both
LOC115489723	0.216932	0.671056	9.27977	0.205535	0.864699	1.79544	NS	NS	NS_NS	Not significant in both
LOC115489886	0.0789814	0.832142	11.2638	-0.135014	0.750164	9.8342	NS	NS	NS_NS	Not significant in both
LOC115489908	0.194497	0.907755	0.682207	-0.677032	0.474137	1.33993	NS	NS	NS_NS	Not significant in both
LOC115489931	-0.444944	0.888222	0.079934	0.964249	0.738475	0.339484	NS	NS	NS_NS	Not significant in both
LOC115489947	2.15012	0.0995545	1.34788	0.533598	0.689372	0.804073	NS	NS	NS_NS	Not significant in both
LOC115489981	0.0282607	0.925943	27.3165	0.231919	0.531905	27.4619	NS	NS	NS_NS	Not significant in both
LOC115490046	-0.548578	0.22142	8.07248	0.844794	0.601353	1.21744	NS	NS	NS_NS	Not significant in both
LOC115490062	1.08067	0.647768	0.35938	0.841819	0.813478	0.174327	NS	NS	NS_NS	Not significant in both
LOC115490068	-1.11538	0.723612	0.234984	0	1		NS	NS	NS_NS	Not significant in both
LOC115490070	-0.55181	0.861619	0.0840525	0.374631	0.916471	0.0390504	NS	NS	NS_NS	Not significant in both
LOC115490074	-0.929198	0.0763395	5.57059	-0.919251	0.365553	1.64175	NS	NS	NS_NS	Not significant in both
LOC115490109	0.0482735	0.955936	1.86024	0.661495	0.667504	0.563642	NS	NS	NS_NS	Not significant in both
LOC115490137	-1.62494	0.180992	1.30077	0.88584	0.523131	0.800958	NS	NS	NS_NS	Not significant in both
LOC115490142	-0.501793	0.846506	0.26915	0.20559	0.946116	0.253447	NS	NS	NS_NS	Not significant in both
LOC115490200	-0.0610357	0.686442	79.5755	-0.0653376	0.768833	61.5237	NS	NS	NS_NS	Not significant in both
LOC115490257	0.397256	0.523591	4.02913	-0.114771	0.923577	1.41034	NS	NS	NS_NS	Not significant in both
LOC115490268	-0.192525	0.763132	4.0426	1.4665	0.248088	1.11369	NS	NS	NS_NS	Not significant in both
LOC115490270	0.368001	0.534339	4.48232	1.27268	0.300159	1.07718	NS	NS	NS_NS	Not significant in both
LOC115490276	-0.001479	0.998402	3.65321	-0.275129	0.871857	0.718168	NS	NS	NS_NS	Not significant in both
LOC115490290	0.834523	0.739708	0.306176	-0.667515	0.851758	0.0849193	NS	NS	NS_NS	Not significant in both
LOC115490296	-0.444944	0.888222	0.093181	0	1		NS	NS	NS_NS	Not significant in both
LOC115490297	-0.55181	0.861619	0.104269	0.374631	0.916471	0.0390504	NS	NS	NS_NS	Not significant in both
LOC115490344	-0.899173	0.58264	0.853275	-0.0717933	0.961832	0.652825	NS	NS	NS_NS	Not significant in both
LOC115490354	-0.149983	0.705238	9.97275	-0.42407	0.282771	13.034	NS	NS	NS_NS	Not significant in both
LOC115490409	-0.12086	0.778344	9.61341	-0.619941	0.232034	6.73124	NS	NS	NS_NS	Not significant in both
LOC115490435	-0.157744	0.654218	13.6807	0.0621079	0.852324	14.9663	NS	NS	NS_NS	Not significant in both
LOC115490439	-0.869545	0.783436	0.171509	-0.608056	0.864831	0.0558215	NS	NS	NS_NS	Not significant in both
LOC115490443	-0.115574	0.759658	20.7548	0.455661	0.590808	15.9091	NS	NS	NS_NS	Not significant in both
LOC115490472	2.1077	0.290624	0.403267	-0.608056	0.864831	0.0558215	NS	NS	NS_NS	Not significant in both
LOC115490490	-0.55181	0.861619	0.104269	0	1		NS	NS	NS_NS	Not significant in both
LOC115490496	-0.0106562	0.949613	65.2479	-0.967362	0.411941	1.72503	NS	NS	NS_NS	Not significant in both
LOC115490527	0.258108	0.787174	1.67663	0.927076	0.688582	0.398887	NS	NS	NS_NS	Not significant in both
LOC117997403	0.11047	0.935181	0.883017	-0.801063	0.417599	1.17809	NS	NS	NS_NS	Not significant in both
LOC118027456	-0.0636751	0.918328	4.04212	-0.109607	0.928083	1.10354	NS	NS	NS_NS	Not significant in both
LOC118567327	-0.00742344	0.990021	5.7482	0.39647	0.641966	4.50199	NS	NS	NS_NS	Not significant in both
LOC118567329	-0.444942	0.868358	0.244815	-0.608056	0.864831	0.0531938	NS	NS	NS_NS	Not significant in both
LOC118567330	0.0895986	0.845504	16.1272	-0.485812	1	5.02905	NS	NS	NS_NS	Not significant in both
LOC118567332	0.348499	0.766364	1.46965	0.555779	0.836554	0.514596	NS	NS	NS_NS	Not significant in both
LOC118567333	-0.2304	0.464309	78.1283	0.178178	0.77683	44.1657	NS	NS	NS_NS	Not significant in both
LOC118567334	-0.226085	0.921474	0.463847	0.736504	0.652151	0.647217	NS	NS	NS_NS	Not significant in both
LOC118567335	-0.0470725	0.847433	96.8975	0.350981	0.687827	18.0522	NS	NS	NS_NS	Not significant in both
LOC118567336	-0.0116346	0.96477	30.5039	-0.321596	0.360186	26.2767	NS	NS	NS_NS	Not significant in both
LOC118567337	0.494168	0.548491	2.75314	0.121263	0.896029	1.78361	NS	NS	NS_NS	Not significant in both
LOC118567339	0.184418	0.593679	27.8039	-0.641183	0.444714	4.51381	NS	NS	NS_NS	Not significant in both
LOC118567340	-0.614654	0.150451	14.24	-0.302913	0.870285	1.08703	NS	NS	NS_NS	Not significant in both
LOC118567341	0.180808	0.857281	1.97408	0.378441	0.818413	0.609365	NS	NS	NS_NS	Not significant in both
LOC118567342	-0.111841	0.552113	62.207	0.113391	0.834179	31.3568	NS	NS	NS_NS	Not significant in both
LOC118567345	-0.106976	0.796656	8.05836	0.28143	0.525332	9.55737	NS	NS	NS_NS	Not significant in both
LOC118567346	-1.13032	0.720508	0.208958	0	1		NS	NS	NS_NS	Not significant in both
LOC118567347	-0.027176	0.951885	9.23018	-0.291862	0.736464	3.13649	NS	NS	NS_NS	Not significant in both
LOC118567348	-0.81868	0.0941081	8.70031	-0.395244	0.811517	2.2807	NS	NS	NS_NS	Not significant in both
LOC118567349	0.30717	0.825525	0.897278	0.0975014	0.967205	0.313996	NS	NS	NS_NS	Not significant in both
LOC118567351	-0.633693	0.553641	1.63116	0.545954	0.876885	0.339043	NS	NS	NS_NS	Not significant in both
LOC118567355	-0.622285	0.341797	5.32736	-0.122158	0.897984	1.53971	NS	NS	NS_NS	Not significant in both
LOC118567356	1.20827	0.399139	0.842681	0.304438	0.862172	0.543705	NS	NS	NS_NS	Not significant in both
LOC118567359	0.443849	0.835902	0.334827	-0.00171921	0.999616	0.203848	NS	NS	NS_NS	Not significant in both
LOC118567361	0.516841	0.870309	0.132111	-1.57522	0.658825	0.198599	NS	NS	NS_NS	Not significant in both
LOC118567362	-0.444944	0.888222	0.0783281	0.249181	0.944385	0.0554228	NS	NS	NS_NS	Not significant in both
LOC118567369	1.07754	0.279958	1.68208	0.701301	0.68269	1.23862	NS	NS	NS_NS	Not significant in both
LOC118567370	0.383107	0.789706	0.668684	1.46938	0.679358	0.238979	NS	NS	NS_NS	Not significant in both
LOC118567372	-0.843035	0.725527	0.376031	-0.126448	0.971761	0.12397	NS	NS	NS_NS	Not significant in both
LOC118567373	-0.800046	0.361138	2.06373	1.35705	0.475261	0.641013	NS	NS	NS_NS	Not significant in both
LOC118567374	-0.827861	0.555241	0.812587	0.6898	0.846686	0.245389	NS	NS	NS_NS	Not significant in both
LOC118567375	-0.635616	0.113238	12.5192	-0.165513	0.816463	4.10219	NS	NS	NS_NS	Not significant in both
LOC118567377	-1.53426	0.541885	0.301929	0.314366	0.92987	0.0828674	NS	NS	NS_NS	Not significant in both
LOC118567378	-0.712581	0.733555	0.371725	0.284926	0.9259	0.244375	NS	NS	NS_NS	Not significant in both
LOC118567379	0.0634818	0.888499	7.86842	0.36244	0.4119	12.4645	NS	NS	NS_NS	Not significant in both
LOC118567380	0.623707	0.843808	0.0957363	-0.622743	0.861582	0.163	NS	NS	NS_NS	Not significant in both
LOC118567381	-0.288316	0.584184	7.5561	0.21681	0.734313	4.8836	NS	NS	NS_NS	Not significant in both
LOC118567382	-0.31249	0.31695	23.0512	-0.56985	0.49052	6.29676	NS	NS	NS_NS	Not significant in both
LOC118567383	-1.07088	0.594801	0.432598	0.552291	0.364029	5.6949	NS	NS	NS_NS	Not significant in both
LOC118567384	-0.735317	0.638094	0.584068	0.317064	0.743735	1.31261	NS	NS	NS_NS	Not significant in both
LOC118567385	-0.55181	0.861619	0.0840525	0	1		NS	NS	NS_NS	Not significant in both
LOC118567390	-0.743502	0.424647	1.79145	0.0596561	0.950683	1.52401	NS	NS	NS_NS	Not significant in both
LOC118567391	-2.40282	0.131972	0.891334	0.853826	0.60773	0.93274	NS	NS	NS_NS	Not significant in both
LOC118567393	-2.11956	0.359987	0.423667	-0.893098	0.469739	0.783649	NS	NS	NS_NS	Not significant in both
LOC118567395	0.0893821	0.977475	0.225292	1.15718	0.61896	0.329957	NS	NS	NS_NS	Not significant in both
LOC118567396	0.119934	0.90274	1.56045	0.904045	0.180728	3.71213	NS	NS	NS_NS	Not significant in both
LOC118567397	-1.53102	0.389334	0.830469	0.307177	0.931469	0.127366	NS	NS	NS_NS	Not significant in both
LOC118567398	0.623707	0.843808	0.0636384	0	1		NS	NS	NS_NS	Not significant in both
LOC118567399	-0.355446	0.438174	7.18881	-0.44144	0.483922	5.29255	NS	NS	NS_NS	Not significant in both
LOC118567400	-0.111747	0.852179	4.77009	-2.173	0.335673	0.429588	NS	NS	NS_NS	Not significant in both
LOC118567401	1.9025	0.11887	1.41656	-0.657217	0.852903	0.262236	NS	NS	NS_NS	Not significant in both
LOC118567404	1.03577	0.742778	0.127277	0	1	0.086171	NS	NS	NS_NS	Not significant in both
LOC118567405	0.623707	0.843808	0.0636384	0.347758	0.922432	0.167217	NS	NS	NS_NS	Not significant in both
LOC118567406	0.118129	0.903045	1.93323	-0.268054	0.71031	3.2398	NS	NS	NS_NS	Not significant in both
LOC118567409	0.623707	0.843808	0.0957363	0	1		NS	NS	NS_NS	Not significant in both
LOC118567414	-0.935234	0.276081	2.2931	-0.53852	0.733272	0.852021	NS	NS	NS_NS	Not significant in both
LOC118567417	0.204597	0.551444	23.6722	-0.576803	0.353974	4.47927	NS	NS	NS_NS	Not significant in both
LOC118567418	0.180347	0.682107	11.5071	0.715094	0.408309	2.95437	NS	NS	NS_NS	Not significant in both
LOC118567419	0.623707	0.843808	0.0636384	0	1		NS	NS	NS_NS	Not significant in both
LOC118567420	-0.55181	0.861619	0.104479	0	1		NS	NS	NS_NS	Not significant in both
LOC118567421	-0.444944	0.888222	0.093181	0	1	0.043817	NS	NS	NS_NS	Not significant in both
LOC118567422	0.830411	0.507323	0.956382	0.432139	0.880651	0.352358	NS	NS	NS_NS	Not significant in both
LOC118567423	-0.171957	0.809308	2.69425	-0.439811	0.356449	6.12945	NS	NS	NS_NS	Not significant in both
LOC118567424	-1.69099	0.317934	0.595188	0	1		NS	NS	NS_NS	Not significant in both
LOC118567429	0.810731	0.181019	6.18677	0.901096	0.527742	1.27726	NS	NS	NS_NS	Not significant in both
LOC118567430	-0.386763	0.690277	2.20845	0.394452	0.717804	1.684	NS	NS	NS_NS	Not significant in both
LOC118567436	0.516841	0.870309	0.0808281	-0.0644393	0.985607	0.0948719	NS	NS	NS_NS	Not significant in both
LOC118567437	-0.0491219	0.870113	34.9707	-0.0153195	0.969884	14.9961	NS	NS	NS_NS	Not significant in both
LOC118567441	0.580228	0.0999531	14.7026	-0.274928	0.578932	10.2	NS	NS	NS_NS	Not significant in both
LOC118567442	0.224476	0.771694	2.54314	1.18072	0.279129	1.567	NS	NS	NS_NS	Not significant in both
LOC118567443	0.741911	0.500077	1.5415	0.515149	0.793612	1.25137	NS	NS	NS_NS	Not significant in both
LOC118567444	0.32363	0.850011	0.636879	-0.567983	0.731008	0.788985	NS	NS	NS_NS	Not significant in both
LOC118567447	-0.869545	0.783436	0.171509	1.46156	0.444218	0.503595	NS	NS	NS_NS	Not significant in both
LOC118567448	-0.444944	0.888222	0.0783281	-0.608056	0.864831	0.0558215	NS	NS	NS_NS	Not significant in both
LOC118567449	0.74052	0.543939	1.2507	-0.425985	0.905024	0.121255	NS	NS	NS_NS	Not significant in both
LOC118567450	0.739376	0.599864	0.733038	-0.745721	0.749132	0.348433	NS	NS	NS_NS	Not significant in both
LOC118567452	-0.979268	0.757059	0.184413	-0.722831	0.808076	0.268994	NS	NS	NS_NS	Not significant in both
LOC118567453	0.231502	0.484803	24.105	0.0527702	0.963286	4.10586	NS	NS	NS_NS	Not significant in both
LOC118567454	0.47714	0.562187	2.40376	0.809514	0.539841	0.866071	NS	NS	NS_NS	Not significant in both
LOC118567457	0.222992	0.778636	2.98464	-0.86403	0.49539	0.882372	NS	NS	NS_NS	Not significant in both
LOC118567458	0.0177961	0.964747	10.7088	0.063482	0.940483	3.26191	NS	NS	NS_NS	Not significant in both
LOC118567459	0.746358	0.488179	1.48212	1.04241	0.467603	1.32276	NS	NS	NS_NS	Not significant in both
LOC118567462	2.33605	0.225282	0.434808	-1.06089	0.737386	0.209613	NS	NS	NS_NS	Not significant in both
LOC118567463	0.228725	0.549971	10.0248	0.648048	0.656147	1.80426	NS	NS	NS_NS	Not significant in both
LOC118567465	-0.716056	0.375664	2.72481	0.214509	0.874818	0.797059	NS	NS	NS_NS	Not significant in both
LOC118567467	0.0893821	0.977475	0.17292	0	1		NS	NS	NS_NS	Not significant in both
LOC118567468	-0.55181	0.861619	0.0840525	0	1		NS	NS	NS_NS	Not significant in both
LOC118567469	-0.125913	0.644528	21.8159	-0.100913	0.747054	22.005	NS	NS	NS_NS	Not significant in both
LOC118567470	-0.338076	0.911329	0.291979	-0.307412	0.811261	0.6637	NS	NS	NS_NS	Not significant in both
LOC118567471	-0.55181	0.861619	0.104269	0.160947	0.96406	0.153246	NS	NS	NS_NS	Not significant in both
LOC118567473	-0.268244	0.524583	12.043	0.510678	0.378287	9.51306	NS	NS	NS_NS	Not significant in both
LOC118567474	-0.715716	0.484659	1.70849	-0.0644393	0.985607	0.0801526	NS	NS	NS_NS	Not significant in both
LOC118567475	-0.979268	0.757059	0.184203	-0.608056	0.864831	0.0411023	NS	NS	NS_NS	Not significant in both
LOC118567476	-1.22412	0.362046	1.25388	0.457926	0.666946	1.18059	NS	NS	NS_NS	Not significant in both
LOC118567477	-0.491018	0.671013	1.88319	0.0414688	0.94526	6.67812	NS	NS	NS_NS	Not significant in both
LOC118567478	-0.233379	0.932048	0.2219	0	1		NS	NS	NS_NS	Not significant in both
LOC118567479	0.671757	0.799641	0.251411	0.284548	0.936506	0.268092	NS	NS	NS_NS	Not significant in both
LOC118567480	-0.323164	0.814936	0.802231	0.451676	0.80924	0.525266	NS	NS	NS_NS	Not significant in both
LOC118567481	-0.413406	0.649073	2.11001	-0.519654	0.68812	3.04903	NS	NS	NS_NS	Not significant in both
LOC118567482	0.516841	0.870309	0.0808281	0.374631	0.916471	0.0390504	NS	NS	NS_NS	Not significant in both
LOC118567487	0.270205	0.847545	0.856871	0.14067	0.942168	0.523877	NS	NS	NS_NS	Not significant in both
LOC118567488	0.908711	0.273676	2.21764	0.649972	0.688488	1.04363	NS	NS	NS_NS	Not significant in both
LOC118567489	0.516841	0.870309	0.132111	0	1	0.0962261	NS	NS	NS_NS	Not significant in both
LOC118567495	0.629267	0.308862	5.32735	-0.250128	0.769237	3.26681	NS	NS	NS_NS	Not significant in both
LOC118567497	-0.355223	0.396964	29.9719	0.529618	1	11.5033	NS	NS	NS_NS	Not significant in both
LOC118567500	-0.623658	0.75264	0.542252	0.355155	0.740323	1.1575	NS	NS	NS_NS	Not significant in both
LOC118567501	-0.524114	0.83382	0.300229	1.02875	0.600607	0.636839	NS	NS	NS_NS	Not significant in both
LOC118567502	0.45785	0.349064	5.9843	0.281582	0.6987	2.85856	NS	NS	NS_NS	Not significant in both
LOC118567503	1.88923	0.4392	0.303841	-0.107594	0.975846	0.353247	NS	NS	NS_NS	Not significant in both
LOC118567504	0.0141475	0.969986	11.9383	-0.121413	0.735412	12.1367	NS	NS	NS_NS	Not significant in both
LOC118567505	1.29183	0.681226	0.191473	0	1		NS	NS	NS_NS	Not significant in both
LOC118567507	-0.55181	0.861619	0.104269	0	1		NS	NS	NS_NS	Not significant in both
LOC118567508	-0.377929	0.659363	2.83979	-0.252981	0.716481	3.7936	NS	NS	NS_NS	Not significant in both
LOC118567509	-0.0628459	0.912996	5.40564	0.0419651	0.942863	7.004	NS	NS	NS_NS	Not significant in both
LOC118567510	-0.635571	0.585796	2.08833	-1.24655	0.0847055	4.82733	NS	NS	NS_NS	Not significant in both
LOC118567512	1.06698	0.66984	0.301802	-1.58601	0.469275	0.422514	NS	NS	NS_NS	Not significant in both
LOC118567513	-0.365369	0.685972	2.15906	1.66733	0.589343	0.225166	NS	NS	NS_NS	Not significant in both
LOC118567514	0.516841	0.870309	0.0808281	0	1		NS	NS	NS_NS	Not significant in both
LOC118567515	0.623707	0.843808	0.0957363	0	1		NS	NS	NS_NS	Not significant in both
LOC118567516	-1.07113	0.527858	0.619819	0	1	0.0962261	NS	NS	NS_NS	Not significant in both
LOC118567519	0.748913	0.513397	1.17522	0.797687	0.325716	3.56914	NS	NS	NS_NS	Not significant in both
LOC118567520	-0.444944	0.888222	0.079934	0	1		NS	NS	NS_NS	Not significant in both
LOC118567521	-0.55181	0.861619	0.0840525	0.374631	0.916471	0.0595345	NS	NS	NS_NS	Not significant in both
LOC118567523	0.163666	0.940476	0.566259	1.3956	0.59643	0.577012	NS	NS	NS_NS	Not significant in both
LOC118567524	-0.634666	0.577712	1.70309	-1.12329	0.530119	0.723405	NS	NS	NS_NS	Not significant in both
LOC118567525	-0.979268	0.757059	0.19766	-0.878695	0.70806	0.451072	NS	NS	NS_NS	Not significant in both
LOC118567526	0.175413	0.904591	0.784277	1.88314	0.493967	0.483148	NS	NS	NS_NS	Not significant in both
LOC118567527	-0.0536028	0.86737	15.4121	0.936115	0.00763839	16.3245	NS	UP	NS_UP	Up only in Drug
LOC118567528	1.23173	0.558367	0.591535	0.526055	0.882691	0.144702	NS	NS	NS_NS	Not significant in both
LOC118567529	-0.440681	0.529702	3.69421	0.421754	0.610912	2.72953	NS	NS	NS_NS	Not significant in both
LOC118567532	-0.55181	0.861619	0.0840525	0	1		NS	NS	NS_NS	Not significant in both
LOC118567533	-0.444271	0.255163	19.3872	-0.301505	0.78991	3.39531	NS	NS	NS_NS	Not significant in both
LOC118567535	0.244851	0.938243	0.174064	-0.863215	0.607502	0.62429	NS	NS	NS_NS	Not significant in both
LOC118567536	-0.444944	0.888222	0.079934	0	1		NS	NS	NS_NS	Not significant in both
LOC118567540	-0.444944	0.888222	0.079934	-0.608056	0.864831	0.0411023	NS	NS	NS_NS	Not significant in both
LOC118567541	-1.4621	0.445063	0.542089	-1.51512	0.319445	0.67479	NS	NS	NS_NS	Not significant in both
LOC118567543	1.15269	0.614794	0.438231	-0.162015	0.871579	1.8722	NS	NS	NS_NS	Not significant in both
LOC118567544	0.266563	0.712223	3.30674	0.650508	0.270916	3.46404	NS	NS	NS_NS	Not significant in both
LOC118567545	0.516841	0.870309	0.132111	0	1		NS	NS	NS_NS	Not significant in both
LOC118567546	0.531877	0.742597	0.706888	-2.02862	0.292855	0.54966	NS	NS	NS_NS	Not significant in both
LOC118567547	0.0204174	0.982757	2.04875	1.26142	0.156725	1.40273	NS	NS	NS_NS	Not significant in both
LOC118567549	0.0893821	0.977475	0.17292	-1.02788	0.773444	0.0942961	NS	NS	NS_NS	Not significant in both
LOC118567552	-0.0410927	0.969516	1.43236	0.754308	0.62791	0.81135	NS	NS	NS_NS	Not significant in both
LOC118567557	0.516841	0.870309	0.132111	1.24755	0.433685	0.631212	NS	NS	NS_NS	Not significant in both
LOC118567558	-0.325959	0.313901	26.0187	0.356588	0.735445	3.06215	NS	NS	NS_NS	Not significant in both
LOC118567559	0.186418	0.840606	2.05703	0.865917	0.637896	0.609099	NS	NS	NS_NS	Not significant in both
LOC118567560	0.205007	0.751625	4.52648	0.354877	0.655133	1.9692	NS	NS	NS_NS	Not significant in both
LOC118567561	-0.444944	0.888222	0.0783281	-0.293736	0.84447	0.488624	NS	NS	NS_NS	Not significant in both
LOC118567562	0.244851	0.938243	0.188917	0	1		NS	NS	NS_NS	Not significant in both
LOC118567564	-1.7074	0.322625	0.565354	0.374631	0.916471	0.0390504	NS	NS	NS_NS	Not significant in both
LOC118567565	0.0993501	0.860565	5.81901	0.234069	0.83795	2.10654	NS	NS	NS_NS	Not significant in both
LOC118567566	-0.948767	0.422154	1.18901	-0.608056	0.864831	0.0411023	NS	NS	NS_NS	Not significant in both
LOC118567567	0.272128	0.82206	0.944119	0.126959	0.899251	1.87828	NS	NS	NS_NS	Not significant in both
LOC118567568	0.294581	0.889254	0.317637	0.491602	0.723376	0.993912	NS	NS	NS_NS	Not significant in both
LOC118567569	-0.55181	0.861619	0.104479	0.374631	0.916471	0.0390504	NS	NS	NS_NS	Not significant in both
LOC118567586	-0.444942	0.86862	0.243209	-0.0644393	0.985607	0.120363	NS	NS	NS_NS	Not significant in both
LOC118567587	-0.604455	0.622329	1.27732	-0.243945	0.915154	0.54787	NS	NS	NS_NS	Not significant in both
LOC118567588	-0.165615	0.75292	6.06402	-0.0744005	0.977857	0.627939	NS	NS	NS_NS	Not significant in both
LOC118567589	-0.172787	0.707479	9.58931	0.354974	0.786864	2.0702	NS	NS	NS_NS	Not significant in both
LOC118567590	-0.279979	0.709261	3.58962	1.0173	0.105266	5.05635	NS	NS	NS_NS	Not significant in both
LOC118567592	0.623707	0.843808	0.0636384	-0.00911538	0.99796	0.160305	NS	NS	NS_NS	Not significant in both
LOC118567594	-0.0566335	0.861926	19.3231	-0.30831	0.818922	4.6811	NS	NS	NS_NS	Not significant in both
LOC118567595	0.0893821	0.977475	0.200216	0	1	0.043817	NS	NS	NS_NS	Not significant in both
LOC118567596	0.311372	0.790194	1.30986	0.818225	0.595192	0.712339	NS	NS	NS_NS	Not significant in both
LOC118567597	-0.884014	0.13445	4.72779	-2.61156	0.331218	0.478705	NS	NS	NS_NS	Not significant in both
LOC118567598	-0.269668	0.362633	23.5912	0.563054	0.771894	0.995119	NS	NS	NS_NS	Not significant in both
LOC118567599	-1.09993	0.304732	2.65601	0.996229	0.727869	0.400497	NS	NS	NS_NS	Not significant in both
LOC118567600	-1.6391	0.260897	0.922757	0.722826	0.679592	0.451967	NS	NS	NS_NS	Not significant in both
LOC118567602	-0.0174842	0.995593	0.178644	-0.608056	0.864831	0.0558215	NS	NS	NS_NS	Not significant in both
LOC118567603	-1.00053	0.388668	1.60675	-0.519476	0.884337	0.185556	NS	NS	NS_NS	Not significant in both
LOC118567604	0.644339	0.312539	4.19051	-0.482246	0.237839	9.02811	NS	NS	NS_NS	Not significant in both
LOC118567605	0.623707	0.843808	0.0636384	-0.789083	0.82516	0.112449	NS	NS	NS_NS	Not significant in both
LOC118567607	0.283481	0.559785	9.55844	-0.221464	0.67544	5.41965	NS	NS	NS_NS	Not significant in both
LOC118567608	-1.87054	0.00673429	4.14214	-0.174393	0.788429	17.6689	DOWN	NS	DOWN_NS	Down only in 4H
LOC118567609	0.148355	0.629596	16.1359	0.0791596	0.907762	8.26802	NS	NS	NS_NS	Not significant in both
LOC118567610	-0.979268	0.757059	0.177234	0.374631	0.916471	0.0390504	NS	NS	NS_NS	Not significant in both
LOC118567611	-0.244054	0.865491	0.878209	0.5141	0.5661	1.58131	NS	NS	NS_NS	Not significant in both
LOC118567613	1.50107	0.633589	0.208105	0.307177	0.931469	0.141594	NS	NS	NS_NS	Not significant in both
LOC118567614	-0.289335	0.716286	2.77128	-0.653883	0.765119	0.617877	NS	NS	NS_NS	Not significant in both
LOC118567616	-0.444944	0.888222	0.0783281	0	1		NS	NS	NS_NS	Not significant in both
LOC118567617	0.623707	0.843808	0.0636384	0	1		NS	NS	NS_NS	Not significant in both
LOC118567618	0.751707	0.307434	2.96944	-0.0786124	0.978372	0.35742	NS	NS	NS_NS	Not significant in both
LOC118567619	0.0893821	0.977475	0.147691	1.54755	0.663283	0.209325	NS	NS	NS_NS	Not significant in both
LOC118567620	2.1489	0.173103	0.912163	-1.568	0.351425	0.657458	NS	NS	NS_NS	Not significant in both
LOC118567621	0.432412	0.376286	7.93128	-0.184471	0.561552	21.6051	NS	NS	NS_NS	Not significant in both
LOC118567623	-0.131992	0.711246	20.6564	-0.0817583	0.930939	4.42268	NS	NS	NS_NS	Not significant in both
LOC118567624	-0.539524	0.573679	1.87686	-0.39107	0.71928	1.67624	NS	NS	NS_NS	Not significant in both
LOC118567627	-0.312877	0.604388	4.68302	-0.212936	0.775666	2.49789	NS	NS	NS_NS	Not significant in both
LOC118567629	-0.444944	0.888222	0.0783281	0	1		NS	NS	NS_NS	Not significant in both
LOC118567631	0.144545	0.954251	0.315808	0.374631	0.916471	0.0518001	NS	NS	NS_NS	Not significant in both
LOC118567632	-0.378166	0.52307	4.20562	-0.601454	0.553146	1.20003	NS	NS	NS_NS	Not significant in both
LOC118567634	-0.361804	0.417415	7.91684	1.01427	0.380398	2.46575	NS	NS	NS_NS	Not significant in both
LOC118567635	-0.100217	0.857223	4.45443	-0.5082	0.383199	3.57209	NS	NS	NS_NS	Not significant in both
LOC118567636	-0.188868	0.651358	9.89064	0.598425	0.581017	5.68285	NS	NS	NS_NS	Not significant in both
LOC118567638	-1.92836	0.139485	1.05355	-0.649999	0.693398	1.17919	NS	NS	NS_NS	Not significant in both
LOC118567639	0.516841	0.870309	0.0945916	0	1		NS	NS	NS_NS	Not significant in both
LOC118567640	0.21492	0.520653	16.9771	1.29005	0.321923	3.50115	NS	NS	NS_NS	Not significant in both
LOC118567641	-0.444944	0.888222	0.079934	0	1		NS	NS	NS_NS	Not significant in both
LOC118567643	-1.25441	0.145103	2.57538	-0.594362	0.535144	1.98302	NS	NS	NS_NS	Not significant in both
LOC118567644	0.244851	0.938243	0.17567	0	1	0.192452	NS	NS	NS_NS	Not significant in both
LOC118567645	-0.55181	0.861619	0.104269	-0.733506	0.8373	0.101675	NS	NS	NS_NS	Not significant in both
LOC118567646	0.623707	0.843808	0.0957363	-1.09271	0.759649	0.126022	NS	NS	NS_NS	Not significant in both
LOC118567648	2.1679	0.127867	0.90825	-0.417735	0.889018	0.274048	NS	NS	NS_NS	Not significant in both
LOC118567650	-1.28085	0.471737	0.451957	0.447173	0.782928	0.772157	NS	NS	NS_NS	Not significant in both
LOC118567651	-0.0511444	0.979734	0.424526	0.171188	0.961775	0.153928	NS	NS	NS_NS	Not significant in both
LOC118567652	-0.397568	0.854169	0.609021	-1.23768	0.338703	0.900023	NS	NS	NS_NS	Not significant in both
LOC118567653	-0.507616	0.636833	1.56977	-0.521977	0.761998	0.526416	NS	NS	NS_NS	Not significant in both
LOC118567655	1.8929	0.214133	0.761359	-0.906882	0.799484	0.168376	NS	NS	NS_NS	Not significant in both
LOC118567656	-1.71226	0.204364	0.977825	-0.79504	0.406376	1.54497	NS	NS	NS_NS	Not significant in both
LOC118567659	0.322763	0.674198	2.45235	0.278586	0.902916	0.691294	NS	NS	NS_NS	Not significant in both
LOC118567660	-0.323563	0.405657	12.816	0.266478	0.490376	11.0669	NS	NS	NS_NS	Not significant in both
LOC118567661	-0.444944	0.888222	0.079934	0	1		NS	NS	NS_NS	Not significant in both
LOC118567662	-0.679559	0.782881	0.339657	0.962149	0.736594	0.331186	NS	NS	NS_NS	Not significant in both
LOC118567663	-0.36518	0.790466	0.850137	-0.425985	0.905024	0.121255	NS	NS	NS_NS	Not significant in both
LOC118567664	-0.0242119	0.982143	1.58264	0.0410542	0.983784	0.332924	NS	NS	NS_NS	Not significant in both
LOC118567665	-0.444944	0.888222	0.079934	-0.0644393	0.985607	0.0998785	NS	NS	NS_NS	Not significant in both
LOC118567667	-0.00484228	0.981367	44.4223	0.16705	0.859058	8.15628	NS	NS	NS_NS	Not significant in both
LOC118567669	-0.85549	0.786882	0.158262	-1.00036	0.779368	0.0822045	NS	NS	NS_NS	Not significant in both
LOC118567670	0.722163	0.325074	2.97448	0.340552	0.810161	0.751534	NS	NS	NS_NS	Not significant in both
LOC118567672	-0.510578	0.3365	5.57031	-0.515031	0.56676	2.57771	NS	NS	NS_NS	Not significant in both
LOC118567673	-2.07221	0.145151	0.724033	0	1		NS	NS	NS_NS	Not significant in both
LOC118567674	0.671593	0.801626	0.243427	1.21943	0.612353	0.29633	NS	NS	NS_NS	Not significant in both
LOC118567675	1.20664	0.702598	0.176564	-0.906882	0.799484	0.168376	NS	NS	NS_NS	Not significant in both
LOC118567680	0.442836	0.667112	1.76993	0.772957	0.54419	1.19603	NS	NS	NS_NS	Not significant in both
LOC118567681	0.13396	0.809143	5.29642	0.0866861	0.864605	4.78491	NS	NS	NS_NS	Not significant in both
LOC118567682	0.322882	0.588533	5.04413	1.77822	0.21988	1.53295	NS	NS	NS_NS	Not significant in both
LOC118567684	-0.688048	0.300657	4.34207	0.561512	0.638851	1.31632	NS	NS	NS_NS	Not significant in both
LOC118567685	-0.444944	0.888222	0.093181	-0.715473	0.642702	0.501707	NS	NS	NS_NS	Not significant in both
LOC118567688	-0.733316	0.38903	2.15108	0.101321	0.925025	1.38646	NS	NS	NS_NS	Not significant in both
LOC118567689	-0.388316	0.583583	3.36659	0.430555	0.787228	0.656414	NS	NS	NS_NS	Not significant in both
LOC118567690	0.380291	0.216489	18.5868	-0.294637	0.20698	34.6691	NS	NS	NS_NS	Not significant in both
LOC118567691	-0.456617	0.814682	0.514658	-0.555208	0.812632	0.424267	NS	NS	NS_NS	Not significant in both
LOC118567692	-0.392468	0.657013	2.74205	-0.504292	0.696297	1.21438	NS	NS	NS_NS	Not significant in both
LOC118567693	0.206317	0.922372	0.343788	0.846681	0.811943	0.32897	NS	NS	NS_NS	Not significant in both
LOC118567695	0.0573545	0.859852	32.4871	-0.279794	0.725039	4.7598	NS	NS	NS_NS	Not significant in both
LOC118567696	-0.860519	0.785649	0.159868	0	1		NS	NS	NS_NS	Not significant in both
LOC118567698	0.171036	0.956869	0.141967	0.689244	0.766423	0.373286	NS	NS	NS_NS	Not significant in both
LOC118567699	1.16367	0.0267219	6.06363	-0.222873	0.782987	7.37101	UP	NS	UP_NS	Up only in 4H
LOC118567700	1.32249	0.665068	0.270011	-0.638024	0.858214	0.196547	NS	NS	NS_NS	Not significant in both
LOC118567701	-0.285586	0.915531	0.236753	-0.733506	0.8373	0.101675	NS	NS	NS_NS	Not significant in both
LOC118567702	-0.55181	0.861619	0.0840525	0	1		NS	NS	NS_NS	Not significant in both
LOC118567703	-0.111485	0.95205	0.521244	-1.1209	0.753634	0.215631	NS	NS	NS_NS	Not significant in both
LOC118567705	-0.444944	0.888222	0.0783281	-0.189889	0.957604	0.106715	NS	NS	NS_NS	Not significant in both
LOC118567706	-1.53747	0.613573	0.288892	0	1		NS	NS	NS_NS	Not significant in both
LOC118567707	0.788347	0.25229	3.59026	0.910135	0.613708	1.9666	NS	NS	NS_NS	Not significant in both
LOC118567708	-0.55181	0.861619	0.0840525	0.354351	0.920974	0.226287	NS	NS	NS_NS	Not significant in both
LOC118567709	-0.917687	0.296663	2.35682	-1.44742	0.509468	0.434452	NS	NS	NS_NS	Not significant in both
LOC118567710	-0.55181	0.861619	0.104269	0	1		NS	NS	NS_NS	Not significant in both
LOC118567711	1.36689	0.439911	0.786602	1.75889	0.356044	0.413028	NS	NS	NS_NS	Not significant in both
LOC118567713	-0.192311	0.879067	0.837085	-1.16698	0.486842	0.581684	NS	NS	NS_NS	Not significant in both
LOC118567715	0.276933	0.827474	0.999468	0.355322	0.834694	0.524635	NS	NS	NS_NS	Not significant in both
LOC118567716	-0.183787	0.574748	24.0102	-1.3233	0.239861	3.78527	NS	NS	NS_NS	Not significant in both
LOC118567717	0.04831	0.947448	3.01704	-0.166251	0.879019	1.36253	NS	NS	NS_NS	Not significant in both
LOC118567719	0.0760391	0.88657	9.46657	0.24087	0.913768	1.41369	NS	NS	NS_NS	Not significant in both
LOC118567720	0.623707	0.843808	0.0636384	0	1		NS	NS	NS_NS	Not significant in both
LOC118567721	0.0472364	0.775211	58.7608	-0.0764149	0.923624	20.2991	NS	NS	NS_NS	Not significant in both
LOC118567722	-0.338076	0.897816	0.261088	-1.24193	0.727777	0.123307	NS	NS	NS_NS	Not significant in both
LOC118567724	0.672008	0.796645	0.263854	-1.55991	0.661965	0.162928	NS	NS	NS_NS	Not significant in both
LOC118567725	0.69143	0.795662	0.237703	0.346632	0.877146	0.464493	NS	NS	NS_NS	Not significant in both
LOC118567726	1.54749	0.561061	0.239058	0.0842603	0.970735	0.378429	NS	NS	NS_NS	Not significant in both
LOC118567727	-0.182008	0.896478	0.734477	0.221086	0.843	1.05898	NS	NS	NS_NS	Not significant in both
LOC118567731	-0.444944	0.888222	0.093181	0.374631	0.916471	0.0518001	NS	NS	NS_NS	Not significant in both
LOC118567732	-2.0681	0.300965	0.419548	0.210003	0.929234	0.431176	NS	NS	NS_NS	Not significant in both
LOC118567733	-0.333837	0.23061	25.2284	-0.194362	0.407204	33.4817	NS	NS	NS_NS	Not significant in both
LOC118567734	0.206528	0.428046	29.0234	-0.13465	0.809524	6.9687	NS	NS	NS_NS	Not significant in both
LOC118567736	0.0622752	0.776685	74.0287	0.555495	0.402796	67.4109	NS	NS	NS_NS	Not significant in both
LOC118567738	0.0110156	0.991165	1.64904	-1.1194	0.258446	1.80359	NS	NS	NS_NS	Not significant in both
LOC118567741	-0.279352	0.715449	3.06272	0.268041	0.687924	9.0609	NS	NS	NS_NS	Not significant in both
LOC118567743	0.635883	0.752548	0.450482	0	1	0.132133	NS	NS	NS_NS	Not significant in both
LOC118567744	-0.979268	0.757059	0.182597	0.639938	0.857408	0.170345	NS	NS	NS_NS	Not significant in both
LOC118567746	0.139892	0.943043	0.477685	-0.999049	0.482976	0.863157	NS	NS	NS_NS	Not significant in both
LOC118567747	-0.0174842	0.995593	0.164881	0	1		NS	NS	NS_NS	Not significant in both
LOC118567748	1.82122	0.532806	0.323584	0	1		NS	NS	NS_NS	Not significant in both
LOC118567749	0.0893821	0.977475	0.147691	-0.608056	0.864831	0.0411023	NS	NS	NS_NS	Not significant in both
LOC118567752	-0.444944	0.888222	0.0783281	0.171188	0.961775	0.157019	NS	NS	NS_NS	Not significant in both
LOC118567753	-0.684648	0.094531	11.1855	0.128072	0.714217	11.3733	NS	NS	NS_NS	Not significant in both
LOC118567754	1.17775	0.708898	0.264222	0	1	0.043817	NS	NS	NS_NS	Not significant in both
LOC118567755	-0.55181	0.861619	0.104479	0	1		NS	NS	NS_NS	Not significant in both
LOC118567756	-0.444944	0.888222	0.0783281	-0.608056	0.864831	0.0411023	NS	NS	NS_NS	Not significant in both
LOC118567757	-0.444944	0.888222	0.0783281	0	1		NS	NS	NS_NS	Not significant in both
LOC118567761	-0.444944	0.888222	0.0783281	0	1		NS	NS	NS_NS	Not significant in both
LOC118567764	0.0165525	0.949503	24.3062	0.467814	0.369615	11.0239	NS	NS	NS_NS	Not significant in both
LOC118567765	-0.703555	0.175092	6.30175	0.187538	0.808517	2.78674	NS	NS	NS_NS	Not significant in both
LOC118567766	-0.169971	0.70822	7.44695	0.89764	0.455952	1.9392	NS	NS	NS_NS	Not significant in both
LOC118567768	0.0893821	0.977475	0.160762	-0.608056	0.864831	0.0558215	NS	NS	NS_NS	Not significant in both
LOC118567769	-1.06506	0.434927	0.868554	0.842509	0.706119	0.708342	NS	NS	NS_NS	Not significant in both
LOC118567770	0.534191	0.758951	0.591282	-1.42257	0.553482	0.28774	NS	NS	NS_NS	Not significant in both
LOC118567771	-0.444944	0.888222	0.0783281	0.720127	0.840223	0.227451	NS	NS	NS_NS	Not significant in both
LOC118567772	-0.125197	0.863081	4.39662	-0.419245	0.312724	6.95177	NS	NS	NS_NS	Not significant in both
LOC118567775	0.789768	0.703554	0.398926	0.678754	0.823108	0.24709	NS	NS	NS_NS	Not significant in both
LOC118567776	-0.67091	0.785992	0.336445	-2.02883	0.470271	0.405594	NS	NS	NS_NS	Not significant in both
LOC118567777	-0.444944	0.888222	0.079934	0.36298	0.919042	0.172232	NS	NS	NS_NS	Not significant in both
LOC118567782	0.255551	0.659742	4.6752	-0.50238	0.670016	2.09059	NS	NS	NS_NS	Not significant in both
LOC118567783	0.150887	0.942098	0.582719	-0.5883	0.722968	0.499378	NS	NS	NS_NS	Not significant in both
LOC118567787	-0.444944	0.888222	0.0783281	0.42685	0.855209	0.345973	NS	NS	NS_NS	Not significant in both
LOC118567790	-0.308113	0.879794	0.446661	-2.15755	0.343301	0.370755	NS	NS	NS_NS	Not significant in both
LOC118567791	-0.399463	0.828459	0.451198	0.841357	0.813724	0.20398	NS	NS	NS_NS	Not significant in both
LOC118567792	0.476533	0.735078	0.763895	-1.12408	0.75262	0.269011	NS	NS	NS_NS	Not significant in both
LOC118567793	0.270939	0.868607	0.553082	-0.608056	0.864831	0.0608281	NS	NS	NS_NS	Not significant in both
LOC118567794	0.191002	0.893876	0.788665	-0.0932812	0.956467	0.555532	NS	NS	NS_NS	Not significant in both
LOC118567795	0.106351	0.915284	2.08047	-1.7229	0.451001	0.804538	NS	NS	NS_NS	Not significant in both
LOC118567796	-0.979268	0.757059	0.184203	0	1	0.043817	NS	NS	NS_NS	Not significant in both
LOC118567797	0.359495	0.80705	0.728081	-0.178069	0.960173	0.278059	NS	NS	NS_NS	Not significant in both
LOC118567798	-0.444944	0.888222	0.0783281	-0.699343	0.815932	0.266034	NS	NS	NS_NS	Not significant in both
LOC118567800	0.516841	0.870309	0.132111	1.42681	0.302071	0.641275	NS	NS	NS_NS	Not significant in both
LOC118567801	-0.340439	0.860509	0.652974	-0.519476	0.884337	0.244043	NS	NS	NS_NS	Not significant in both
LOC118567802	1.13282	0.72019	0.15823	-0.733506	0.8373	0.101675	NS	NS	NS_NS	Not significant in both
LOC118567803	0.516841	0.870309	0.0808281	-1.24774	0.726745	0.137264	NS	NS	NS_NS	Not significant in both
LOC118567804	-0.807097	0.727575	0.422757	-0.475401	0.684105	1.57276	NS	NS	NS_NS	Not significant in both
LOC118567805	0.623707	0.843808	0.0636384	0.943586	0.668346	0.497778	NS	NS	NS_NS	Not significant in both
LOC118567806	1.03577	0.742778	0.127277	0.374631	0.916471	0.0390504	NS	NS	NS_NS	Not significant in both
LOC118567807	-0.395125	0.729388	1.22457	1.22204	0.340747	0.959756	NS	NS	NS_NS	Not significant in both
LOC118567808	-0.444944	0.888222	0.079934	0	1	0.043817	NS	NS	NS_NS	Not significant in both
LOC118567811	-0.315908	0.838163	0.741304	0.223603	0.908301	0.473632	NS	NS	NS_NS	Not significant in both
LOC118567814	-0.904686	0.384273	1.78074	-0.108473	0.929103	0.976678	NS	NS	NS_NS	Not significant in both
LOC118567816	-0.852236	0.343865	1.91557	-0.712717	0.791775	0.436037	NS	NS	NS_NS	Not significant in both
LOC118567817	0.0893821	0.977475	0.225292	0	1		NS	NS	NS_NS	Not significant in both
LOC118567818	0.644401	0.706419	0.596852	-2.17863	0.358733	0.315336	NS	NS	NS_NS	Not significant in both
LOC118567819	0.0980938	0.850067	6.12834	0.187401	0.719554	5.7333	NS	NS	NS_NS	Not significant in both
LOC118567820	0.34475	0.862073	0.454424	0.347758	0.922432	0.160948	NS	NS	NS_NS	Not significant in both
LOC118567821	0.292761	0.277504	79.6625	-0.369897	0.544596	16.1779	NS	NS	NS_NS	Not significant in both
LOC118567823	-0.289297	0.413049	19.3961	0.492975	0.63419	4.04147	NS	NS	NS_NS	Not significant in both
LOC118567824	-0.811193	0.48762	1.08197	-0.0600977	0.986566	0.186867	NS	NS	NS_NS	Not significant in both
LOC118567825	-0.577991	0.0910829	14.5219	0.00773008	0.993061	2.13119	NS	NS	NS_NS	Not significant in both
LOC118567827	0.65741	0.235711	7.70577	-0.104016	0.855503	5.55878	NS	NS	NS_NS	Not significant in both
LOC118567829	-0.338076	0.895838	0.278333	-1.00258	0.730611	0.330613	NS	NS	NS_NS	Not significant in both
LOC118567830	1.13282	0.72019	0.15823	-0.209432	0.901303	0.760076	NS	NS	NS_NS	Not significant in both
LOC118567831	-0.0145652	0.9847	2.43285	0.0812273	0.904367	3.42055	NS	NS	NS_NS	Not significant in both
LOC118567832	-0.444944	0.888222	0.093181	0	1		NS	NS	NS_NS	Not significant in both
LOC118567833	1.68404	0.451361	0.457051	0.830369	1	88.5551	NS	NS	NS_NS	Not significant in both
LOC118567835	-2.09792	0.258666	0.529037	-0.608056	0.864831	0.0411023	NS	NS	NS_NS	Not significant in both
LOC118567836	-0.056077	0.873287	13.4954	0.110346	0.84576	6.71517	NS	NS	NS_NS	Not significant in both
LOC118567837	0.516841	0.870309	0.132111	-0.608056	0.864831	0.0608281	NS	NS	NS_NS	Not significant in both
LOC118567838	-0.0174842	0.995593	0.199071	0.830702	0.815975	0.0781008	NS	NS	NS_NS	Not significant in both
LOC118567839	-0.565962	0.771514	0.556865	-0.745753	0.753375	0.320054	NS	NS	NS_NS	Not significant in both
LOC118567840	0.244851	0.938243	0.174064	-0.00364244	0.999186	0.189427	NS	NS	NS_NS	Not significant in both
LOC118567841	-1.05237	0.739273	0.188321	-0.230577	0.894666	0.421984	NS	NS	NS_NS	Not significant in both
LOC118567843	0.623707	0.843808	0.0636384	0	1		NS	NS	NS_NS	Not significant in both
LOC118567844	0.516841	0.870309	0.0808281	-0.167763	0.929234	0.593877	NS	NS	NS_NS	Not significant in both
LOC118567846	0.645439	0.806096	0.262709	1.15909	0.5482	0.479312	NS	NS	NS_NS	Not significant in both
LOC118567848	0.69429	0.500964	1.4571	-2.53601	0.010594	1.5871	NS	DOWN	NS_DOWN	Down only in Drug
LOC118567849	0.516841	0.870309	0.0808281	-0.687741	0.828385	0.207321	NS	NS	NS_NS	Not significant in both
LOC118567850	1.71059	0.15929	1.24409	2.08369	0.205725	0.861291	NS	NS	NS_NS	Not significant in both
LOC118567851	-0.430103	0.787557	0.608995	0.639938	0.857408	0.158253	NS	NS	NS_NS	Not significant in both
LOC118567853	0.671593	0.801626	0.243427	-1.17258	0.742709	0.154869	NS	NS	NS_NS	Not significant in both
LOC118567854	-0.053751	0.865705	19.8739	-0.428717	0.713883	5.65268	NS	NS	NS_NS	Not significant in both
LOC118567855	-0.153666	0.706541	20.4281	-1.50461	0.138587	2.69883	NS	NS	NS_NS	Not significant in both
LOC118567856	-0.293049	0.460721	23.757	0.0727183	1	4.54715	NS	NS	NS_NS	Not significant in both
LOC118567857	-0.277818	0.773522	1.77451	-0.655444	0.627896	1.34456	NS	NS	NS_NS	Not significant in both
LOC118567858	-0.205453	0.8952	0.623674	0.926211	0.794796	0.240654	NS	NS	NS_NS	Not significant in both
LOC118567859	0.217685	0.646186	7.39064	-0.173766	0.879074	1.25553	NS	NS	NS_NS	Not significant in both
LOC118567860	0.696753	0.551497	1.13221	-0.979603	0.409972	1.11183	NS	NS	NS_NS	Not significant in both
LOC118567862	-0.444944	0.888222	0.079934	0	1		NS	NS	NS_NS	Not significant in both
LOC118567864	-0.179099	0.858227	1.44948	-0.13607	0.869599	1.89221	NS	NS	NS_NS	Not significant in both
LOC118567865	0.623707	0.843808	0.0636384	0.374631	0.916471	0.0518001	NS	NS	NS_NS	Not significant in both
LOC118567866	0.319014	0.82517	0.788217	-2.08745	0.221742	0.912299	NS	NS	NS_NS	Not significant in both
LOC118567867	-0.358489	0.47227	7.49281	-0.510874	0.3654	6.05102	NS	NS	NS_NS	Not significant in both
LOC118567868	-0.844967	0.184633	3.7186	0.22001	0.821599	2.23502	NS	NS	NS_NS	Not significant in both
LOC118567869	0.623707	0.843808	0.0957363	-0.687758	0.82484	0.225645	NS	NS	NS_NS	Not significant in both
LOC118567870	-0.511442	0.741776	0.673459	-1.0939	0.655771	0.267181	NS	NS	NS_NS	Not significant in both
LOC118567871	-0.26581	0.863617	0.71274	-2.85761	0.25243	0.744412	NS	NS	NS_NS	Not significant in both
LOC118567872	-0.601229	0.25249	5.84974	-1.09288	0.119542	3.04828	NS	NS	NS_NS	Not significant in both
LOC118567873	-0.408165	0.448937	4.9491	1.6268	0.377863	0.743438	NS	NS	NS_NS	Not significant in both
LOC118567874	-0.823813	0.0461136	13.8905	0.05256	0.957339	1.79931	DOWN	NS	DOWN_NS	Down only in 4H
LOC118567875	0.99241	0.480902	0.707915	0.882163	0.804756	0.0908505	NS	NS	NS_NS	Not significant in both
LOC118567877	0.520121	0.426077	3.93614	-0.310979	0.853441	0.900566	NS	NS	NS_NS	Not significant in both
LOC118567879	-0.789413	0.733744	0.397352	-0.278317	0.84114	0.871798	NS	NS	NS_NS	Not significant in both
LOC118567881	-0.30701	0.874972	0.503555	0.700899	0.844433	0.182107	NS	NS	NS_NS	Not significant in both
LOC118567883	-0.319516	0.705045	2.28216	-0.45943	0.839071	0.834693	NS	NS	NS_NS	Not significant in both
LOC118567884	-0.850163	0.724907	0.355878	-0.608056	0.864831	0.0608281	NS	NS	NS_NS	Not significant in both
LOC118567885	0.504193	0.435372	3.71495	0.444068	0.81816	0.522981	NS	NS	NS_NS	Not significant in both
LOC118567886	1.16503	0.711599	0.159375	-0.268131	0.790808	1.26254	NS	NS	NS_NS	Not significant in both
LOC118567888	-0.202561	0.817392	2.62699	0.936935	0.448462	1.16831	NS	NS	NS_NS	Not significant in both
LOC118567891	0.495296	0.382063	5.00645	-0.175761	0.892097	1.74329	NS	NS	NS_NS	Not significant in both
LOC118567895	0.623707	0.843808	0.0957363	0	1		NS	NS	NS_NS	Not significant in both
LOC118567899	0.916634	0.449934	1.00305	-0.17544	0.886995	1.17222	NS	NS	NS_NS	Not significant in both
LOC118567901	0.623707	0.843808	0.0957363	0	1		NS	NS	NS_NS	Not significant in both
LOC118567902	-0.444944	0.888222	0.0783281	-1.07697	0.762908	0.114022	NS	NS	NS_NS	Not significant in both
LOC118567903	-1.15274	0.60241	0.493226	-0.189889	0.957604	0.121434	NS	NS	NS_NS	Not significant in both
LOC118567904	-0.260735	0.678277	5.52968	-0.212851	0.92986	1.0452	NS	NS	NS_NS	Not significant in both
LOC118567905	-1.94182	0.246956	0.632251	0.501892	0.659092	1.04966	NS	NS	NS_NS	Not significant in both
LOC118567906	-0.55181	0.861619	0.104269	0	1		NS	NS	NS_NS	Not significant in both
LOC118567907	0.0893821	0.977475	0.147691	0	1		NS	NS	NS_NS	Not significant in both
LOC118567909	-0.444944	0.888222	0.079934	0.925484	0.638629	0.488117	NS	NS	NS_NS	Not significant in both
LOC118567910	-0.0318656	0.895536	39.7157	-0.141598	0.781068	16.0121	NS	NS	NS_NS	Not significant in both
LOC118567912	0.0869826	0.972783	0.289657	-0.733506	0.8373	0.101675	NS	NS	NS_NS	Not significant in both
LOC118567913	1.62639	0.525359	0.276578	0.374631	0.916471	0.0595345	NS	NS	NS_NS	Not significant in both
LOC118567914	-0.0864426	0.869391	6.01136	-0.12435	0.897793	3.70841	NS	NS	NS_NS	Not significant in both
LOC118567915	0.25727	0.285846	90.0415	0.00269723	0.996518	56.7384	NS	NS	NS_NS	Not significant in both
LOC118567916	-0.20966	0.687494	6.43146	1.15429	0.195856	3.10536	NS	NS	NS_NS	Not significant in both
LOC118567917	-0.376846	0.453546	5.70251	0.720127	0.840223	0.227451	NS	NS	NS_NS	Not significant in both
LOC118567918	-0.34625	0.372526	19.3601	-0.0893125	0.957544	0.766722	NS	NS	NS_NS	Not significant in both
LOC118567919	-0.383138	0.700331	1.37651	-0.0557096	0.980378	0.567154	NS	NS	NS_NS	Not significant in both
LOC118567920	-0.587176	0.272952	5.57368	0.101904	0.856695	4.27427	NS	NS	NS_NS	Not significant in both
LOC118567922	-0.134785	0.751151	9.78105	0.318605	0.660824	8.69296	NS	NS	NS_NS	Not significant in both
LOC118567924	0.566978	0.607265	1.62663	-0.788089	0.593657	0.938321	NS	NS	NS_NS	Not significant in both
LOC118567927	-0.0399566	0.940602	10.1016	-0.112714	0.716357	15.6867	NS	NS	NS_NS	Not significant in both
LOC118567930	0.938306	0.36813	1.76589	1.25825	0.722441	0.36372	NS	NS	NS_NS	Not significant in both
LOC118567931	0.623707	0.843808	0.0957363	0	1		NS	NS	NS_NS	Not significant in both
LOC118567932	0.190037	0.910911	0.568154	-1.21322	0.364278	1.66844	NS	NS	NS_NS	Not significant in both
LOC118567934	1.00543	0.420468	0.959197	-1.53555	0.591694	0.395823	NS	NS	NS_NS	Not significant in both
LOC118567935	-0.14021	0.759873	11.8091	0.33776	0.885703	0.370468	NS	NS	NS_NS	Not significant in both
LOC118567938	-0.930344	0.289449	2.06214	-0.644837	0.461324	1.71376	NS	NS	NS_NS	Not significant in both
LOC118567939	-0.0174842	0.995593	0.198861	0.374631	0.916471	0.0390504	NS	NS	NS_NS	Not significant in both
LOC118567940	-0.507183	0.725916	0.838751	-1.00036	0.779368	0.0822045	NS	NS	NS_NS	Not significant in both
LOC118567944	-0.0226216	0.964772	5.63924	0.536318	0.519882	2.11109	NS	NS	NS_NS	Not significant in both
LOC118567945	-0.338076	0.901969	0.227625	-0.805092	0.78164	0.310423	NS	NS	NS_NS	Not significant in both
LOC118567947	-1.57595	0.410812	0.743608	0.247027	0.913653	0.554217	NS	NS	NS_NS	Not significant in both
LOC118567948	-1.72943	0.0219277	3.10632	-1.37522	0.106179	2.19488	DOWN	NS	DOWN_NS	Down only in 4H
LOC118567950	0.623707	0.843808	0.0957363	0	1		NS	NS	NS_NS	Not significant in both
LOC118567952	-0.285586	0.915531	0.236753	0.780255	0.799501	0.239661	NS	NS	NS_NS	Not significant in both
LOC118567955	-0.111589	0.876291	2.81744	1.00353	0.49323	0.898186	NS	NS	NS_NS	Not significant in both
LOC118567956	-0.231732	0.862936	1.08294	-0.705789	0.764997	0.316072	NS	NS	NS_NS	Not significant in both
LOC118567958	1.86941	0.106911	1.79637	0.791654	0.787695	0.285452	NS	NS	NS_NS	Not significant in both
LOC118567959	2.07448	0.150873	0.929933	0.0948162	0.978771	0.180789	NS	NS	NS_NS	Not significant in both
LOC118567961	1.61099	0.606947	0.287209	1.30941	0.71272	0.150385	NS	NS	NS_NS	Not significant in both
LOC118567962	1.0515	0.4874	0.748832	-0.229469	0.906271	0.409578	NS	NS	NS_NS	Not significant in both
LOC118567963	-1.58395	0.264268	0.850379	-0.360554	0.539875	3.43136	NS	NS	NS_NS	Not significant in both
LOC118567965	0.0368456	0.961258	2.58137	-1.29324	0.406647	1.22164	NS	NS	NS_NS	Not significant in both
LOC118567966	0.166078	0.881135	1.43775	0.187031	0.923584	0.434697	NS	NS	NS_NS	Not significant in both
LOC118567967	0.650087	0.533347	1.24557	-0.584361	0.709153	0.815798	NS	NS	NS_NS	Not significant in both
LOC118567968	1.12775	0.367727	1.15328	0.0880366	0.949279	1.74563	NS	NS	NS_NS	Not significant in both
LOC118567969	2.25441	0.161994	0.670731	0.256686	0.844577	0.766077	NS	NS	NS_NS	Not significant in both
LOC118567970	0.516841	0.870309	0.0808281	0	1		NS	NS	NS_NS	Not significant in both
LOC118567971	2.8295	0.0354882	0.900358	0.257378	0.793337	1.34438	UP	NS	UP_NS	Up only in 4H
LOC118567972	1.09736	0.662602	0.305229	-1.83644	0.324565	0.527197	NS	NS	NS_NS	Not significant in both
LOC118567974	0.282087	0.347552	21.9316	-0.408846	0.508211	5.92024	NS	NS	NS_NS	Not significant in both
LOC118567976	-0.671444	0.705868	0.496985	0.35025	0.921886	0.212855	NS	NS	NS_NS	Not significant in both
LOC118567978	-0.83067	0.676288	0.518622	0	1	0.086171	NS	NS	NS_NS	Not significant in both
LOC118567979	0.469745	0.449176	4.84419	0.192385	0.815368	2.90404	NS	NS	NS_NS	Not significant in both
LOC118567980	-1.22479	0.697407	0.279543	-0.608056	0.864831	0.0411023	NS	NS	NS_NS	Not significant in both
LOC118567981	-0.939478	0.353396	1.50069	0.0919487	0.835426	5.62718	NS	NS	NS_NS	Not significant in both
LOC118567982	-0.444944	0.888222	0.0783281	0	1		NS	NS	NS_NS	Not significant in both
LOC118567983	0.0893821	0.977475	0.160762	0.317657	0.928998	0.375268	NS	NS	NS_NS	Not significant in both
LOC118567984	-0.444942	0.863175	0.278488	-0.0644393	0.985607	0.112628	NS	NS	NS_NS	Not significant in both
LOC118567987	0.0343837	0.943979	7.15141	-0.15067	0.672989	10.3109	NS	NS	NS_NS	Not significant in both
LOC118567988	-0.770085	0.718437	0.341022	-0.421768	0.779568	0.593493	NS	NS	NS_NS	Not significant in both
LOC118567990	-0.444944	0.888222	0.093181	0	1		NS	NS	NS_NS	Not significant in both
LOC118567992	-0.327422	0.399642	13.6358	-0.222432	0.511417	11.8438	NS	NS	NS_NS	Not significant in both
LOC118567995	-0.234018	0.877484	0.896952	-0.315338	0.929654	0.134244	NS	NS	NS_NS	Not significant in both
LOC118567996	0.442138	0.661259	1.27737	0.374631	0.916471	0.0390504	NS	NS	NS_NS	Not significant in both
LOC118567997	1.42526	0.419254	0.455222	-0.0746042	0.983302	0.175025	NS	NS	NS_NS	Not significant in both
LOC118567998	-0.575186	0.821315	0.289576	0	1		NS	NS	NS_NS	Not significant in both
LOC118568000	-0.638617	0.353858	4.97152	-0.905095	0.344711	2.72574	NS	NS	NS_NS	Not significant in both
LOC118568003	1.20664	0.702598	0.227847	0.12529	0.966961	0.250739	NS	NS	NS_NS	Not significant in both
LOC118568005	-0.55181	0.861619	0.104269	-0.608056	0.864831	0.0558215	NS	NS	NS_NS	Not significant in both
LOC118568006	1.35472	0.240481	1.17147	0.267332	0.855045	0.624516	NS	NS	NS_NS	Not significant in both
LOC118568007	0.901876	0.238153	60.1582	-0.0151369	0.969627	79.258	NS	NS	NS_NS	Not significant in both
LOC118568008	0.254657	0.903458	0.330884	-0.790746	0.824281	0.182083	NS	NS	NS_NS	Not significant in both
LOC118568009	0.285192	0.560202	9.88398	1.12765	0.33365	3.53925	NS	NS	NS_NS	Not significant in both
LOC118568010	0.529931	0.480535	2.68981	-0.139542	0.916239	1.25009	NS	NS	NS_NS	Not significant in both
LOC118568011	1.69896	0.277156	0.872459	0.708611	0.842443	0.206267	NS	NS	NS_NS	Not significant in both
LOC118568012	-0.626424	0.470491	3.04974	-0.608056	0.864831	0.0558215	NS	NS	NS_NS	Not significant in both
LOC118568013	0.164048	0.747466	10.3978	-0.510947	0.787404	0.728734	NS	NS	NS_NS	Not significant in both
LOC118568014	-0.55181	0.861619	0.0840525	-0.0644393	0.985607	0.112628	NS	NS	NS_NS	Not significant in both
LOC118568018	-0.675282	0.497792	1.68592	-0.921144	0.349123	1.65042	NS	NS	NS_NS	Not significant in both
LOC118568019	0.145955	0.781234	6.77629	0.967405	0.365014	2.95432	NS	NS	NS_NS	Not significant in both
LOC118568020	0.457236	0.140453	15.3535	-0.260657	0.509981	11.1724	NS	NS	NS_NS	Not significant in both
LOC118568021	0.12598	0.905442	2.00368	-0.608056	0.864831	0.0411023	NS	NS	NS_NS	Not significant in both
LOC118568022	-0.503384	0.72954	0.692796	-0.479821	0.893072	0.260714	NS	NS	NS_NS	Not significant in both
LOC118568025	1.99148	0.269661	0.619503	-0.640295	0.697198	0.55657	NS	NS	NS_NS	Not significant in both
LOC118568026	0.846987	0.496964	1.17727	0.927026	0.403283	1.00317	NS	NS	NS_NS	Not significant in both
LOC118568027	0.0651787	0.841882	21.3484	0.336752	0.818795	1.76402	NS	NS	NS_NS	Not significant in both
LOC118568028	0.516841	0.870309	0.0808281	-0.189889	0.957604	0.16121	NS	NS	NS_NS	Not significant in both
LOC118568030	-0.444944	0.888222	0.0783281	0	1		NS	NS	NS_NS	Not significant in both
LOC118568031	-1.64635	0.366096	0.665771	0	1		NS	NS	NS_NS	Not significant in both
LOC118568032	0.268859	0.702476	30.781	0.132722	0.767419	69.7223	NS	NS	NS_NS	Not significant in both
LOC118568033	-0.444944	0.888222	0.093181	0	1		NS	NS	NS_NS	Not significant in both
LOC118568035	-0.523007	0.762425	0.509723	1.37853	0.697792	0.254345	NS	NS	NS_NS	Not significant in both
LOC118568036	0.516841	0.870309	0.0945916	0	1		NS	NS	NS_NS	Not significant in both
LOC118568037	0.417918	0.677587	1.43212	-0.541487	0.462507	2.52633	NS	NS	NS_NS	Not significant in both
LOC118568038	0.278089	0.431863	16.0166	-0.419044	0.249554	13.8416	NS	NS	NS_NS	Not significant in both
LOC118568039	-0.55181	0.861619	0.104479	0	1		NS	NS	NS_NS	Not significant in both
LOC118568040	-0.416064	0.883766	0.375279	0	1		NS	NS	NS_NS	Not significant in both
LOC118568041	-1.56893	0.201984	1.06896	0.411164	0.670351	1.41628	NS	NS	NS_NS	Not significant in both
LOC118568042	0.100569	0.959002	0.51271	-1.16642	0.361745	1.36509	NS	NS	NS_NS	Not significant in both
LOC118568044	-0.0174842	0.995593	0.23659	0.981344	0.783238	0.111335	NS	NS	NS_NS	Not significant in both
LOC118568045	-0.444944	0.888222	0.093181	-0.00911538	0.99796	0.160305	NS	NS	NS_NS	Not significant in both
LOC118568046	0.0370499	0.938752	6.48559	-0.703126	0.354165	2.70028	NS	NS	NS_NS	Not significant in both
LOC118568050	1.2799	0.438851	0.6854	0.708611	0.842443	0.199535	NS	NS	NS_NS	Not significant in both
LOC118568051	0.121445	0.84598	4.40057	0.747037	0.29899	3.38549	NS	NS	NS_NS	Not significant in both
LOC118568052	0.0524452	0.959354	1.42964	0.161989	0.866672	1.52777	NS	NS	NS_NS	Not significant in both
LOC118568057	-0.189159	0.863023	1.61647	-1.52671	0.235073	0.998953	NS	NS	NS_NS	Not significant in both
LOC118568058	2.19731	0.115685	0.884039	-0.111541	0.869167	2.50749	NS	NS	NS_NS	Not significant in both
LOC118568062	1.38882	0.206348	1.69987	-0.980601	0.384656	1.94286	NS	NS	NS_NS	Not significant in both
LOC118568064	-1.12809	0.720553	0.239802	0.971546	0.785203	0.186648	NS	NS	NS_NS	Not significant in both
LOC118568065	-0.444944	0.888222	0.093181	0	1		NS	NS	NS_NS	Not significant in both
LOC118568066	-0.444944	0.888222	0.0783281	0	1		NS	NS	NS_NS	Not significant in both
LOC118568068	0.516841	0.870309	0.0808281	0.374631	0.916471	0.0390504	NS	NS	NS_NS	Not significant in both
LOC118568071	0.649644	0.705872	0.572276	-0.949483	0.78943	0.211522	NS	NS	NS_NS	Not significant in both
LOC118568072	0.1175	0.880068	2.32431	0.0206081	0.977828	3.1603	NS	NS	NS_NS	Not significant in both
LOC118568074	-0.444944	0.888222	0.0783281	0	1	0.043817	NS	NS	NS_NS	Not significant in both
LOC118568075	1.75755	0.437519	0.46059	0	1		NS	NS	NS_NS	Not significant in both
LOC118568076	0.027428	0.983282	0.925509	-0.497167	0.758988	0.689413	NS	NS	NS_NS	Not significant in both
LOC118568077	-0.397584	0.772387	1.04057	0.589008	0.762824	0.511775	NS	NS	NS_NS	Not significant in both
LOC118568078	-2.24915	0.0721107	1.35394	-0.206725	0.837851	1.68747	NS	NS	NS_NS	Not significant in both
LOC118568080	-0.55181	0.861619	0.104269	0	1		NS	NS	NS_NS	Not significant in both
LOC118568081	-0.0209701	0.985683	1.13139	0.526404	0.822418	0.39153	NS	NS	NS_NS	Not significant in both
LOC118568082	-0.00567257	0.981545	46.2635	-0.435861	0.322536	17.3761	NS	NS	NS_NS	Not significant in both
LOC118568083	-0.338866	0.804652	0.874103	-0.00171921	0.999616	0.176379	NS	NS	NS_NS	Not significant in both
LOC118568085	-0.0861048	0.796781	46.3322	0.577106	1	9.11358	NS	NS	NS_NS	Not significant in both
LOC118568086	1.09359	0.5073	0.819816	0	1		NS	NS	NS_NS	Not significant in both
LOC118568088	0.104873	0.949503	0.686431	0.419885	0.758374	0.854059	NS	NS	NS_NS	Not significant in both
LOC118568089	0.516841	0.870309	0.0808281	-0.733506	0.8373	0.101675	NS	NS	NS_NS	Not significant in both
LOC118568090	-0.55181	0.861619	0.0840525	1.85346	0.600501	0.250294	NS	NS	NS_NS	Not significant in both
LOC118568094	0.211944	0.407266	32.3563	0.601683	0.455449	12.4495	NS	NS	NS_NS	Not significant in both
LOC118568096	-0.308843	0.442359	9.72603	0.132147	0.808477	4.07215	NS	NS	NS_NS	Not significant in both
LOC118568097	-2.25144	0.156609	0.78364	0	1	0.0962261	NS	NS	NS_NS	Not significant in both
LOC118568098	-0.123903	0.918847	1.2345	-1.35702	0.302197	1.06336	NS	NS	NS_NS	Not significant in both
LOC118568105	0.516841	0.870309	0.132111	-0.0644393	0.985607	0.112728	NS	NS	NS_NS	Not significant in both
LOC118568111	-0.444942	0.881846	0.304695	0	1		NS	NS	NS_NS	Not significant in both
LOC118568112	-0.338076	0.89419	0.293397	-0.95292	0.537816	0.714167	NS	NS	NS_NS	Not significant in both
LOC118568115	-0.108981	0.96295	0.365473	0	1		NS	NS	NS_NS	Not significant in both
LOC118568116	-1.36073	0.0366932	5.22198	-1.3704	0.199053	2.1142	DOWN	NS	DOWN_NS	Down only in 4H
LOC118568117	-0.0326166	0.969803	2.14637	0.235329	0.74743	2.07296	NS	NS	NS_NS	Not significant in both
LOC118568119	1.56949	0.386971	0.673597	-0.902009	0.464809	0.974018	NS	NS	NS_NS	Not significant in both
LOC118568120	1.31842	0.505803	0.424155	-0.880409	0.804197	0.299686	NS	NS	NS_NS	Not significant in both
LOC118568121	0.0424642	0.964917	1.53981	-1.65275	0.394809	0.491882	NS	NS	NS_NS	Not significant in both
LOC118568122	-0.435545	0.225359	13.1445	0.483076	0.362491	7.96105	NS	NS	NS_NS	Not significant in both
LOC118568124	0.0893821	0.977475	0.179789	-1.03526	0.771756	0.195186	NS	NS	NS_NS	Not significant in both
LOC118568126	-0.566437	0.193884	19.0401	0.10747	0.931396	2.23594	NS	NS	NS_NS	Not significant in both
LOC118568127	1.43328	0.296937	1.1819	-1.17258	0.742709	0.109734	NS	NS	NS_NS	Not significant in both
LOC118568129	-0.699057	0.497572	1.76597	1.50171	0.216964	0.909309	NS	NS	NS_NS	Not significant in both
LOC118568130	0.173344	0.942873	0.368333	-0.0644393	0.985607	0.0801526	NS	NS	NS_NS	Not significant in both
LOC118568132	1.00759	0.74991	0.17542	0	1		NS	NS	NS_NS	Not significant in both
LOC118568133	-0.268862	0.506468	11.9651	0.852565	0.34309	2.76686	NS	NS	NS_NS	Not significant in both
LOC118568134	0.516841	0.870309	0.132111	0.792798	0.824355	0.104663	NS	NS	NS_NS	Not significant in both
LOC118568135	0.774693	0.575213	0.79698	0.575276	0.677323	1.09386	NS	NS	NS_NS	Not significant in both
LOC118568137	0.127407	0.845151	6.27858	0.624145	0.684335	5.71068	NS	NS	NS_NS	Not significant in both
LOC118568138	3.13996	0.0359812	0.794766	-0.295733	0.923596	0.228877	UP	NS	UP_NS	Up only in 4H
LOC118568145	0.516841	0.870309	0.132111	0.0964176	0.973377	0.337831	NS	NS	NS_NS	Not significant in both
LOC118568146	1.40069	0.111595	2.37331	-0.373221	0.610025	2.50171	NS	NS	NS_NS	Not significant in both
LOC118568148	-0.444944	0.888222	0.0783281	0	1		NS	NS	NS_NS	Not significant in both
LOC118568149	0.317739	0.718228	1.91881	0.0905757	0.953483	0.830364	NS	NS	NS_NS	Not significant in both
LOC118568152	-2.05669	0.371458	0.417942	-0.166269	0.923762	0.463143	NS	NS	NS_NS	Not significant in both
LOC118568153	-0.816897	0.738528	0.354269	0.682503	0.688462	0.605888	NS	NS	NS_NS	Not significant in both
LOC118568155	0.623707	0.843808	0.0957363	-0.0644393	0.985607	0.0998785	NS	NS	NS_NS	Not significant in both
LOC118568156	-0.227622	0.47097	53.6955	-0.237801	0.828853	13.0291	NS	NS	NS_NS	Not significant in both
LOC118568157	0.623707	0.843808	0.0957363	0	1		NS	NS	NS_NS	Not significant in both
LOC118568158	-0.380702	0.413878	12.5003	0.131472	0.854993	3.29222	NS	NS	NS_NS	Not significant in both
LOC118568163	1.78314	0.223496	0.736949	1.49529	0.575912	0.353964	NS	NS	NS_NS	Not significant in both
LOC118568167	0.211739	0.89842	0.506852	0.228279	0.949044	0.196149	NS	NS	NS_NS	Not significant in both
LOC118568168	-0.716176	0.735684	0.352904	2.04107	0.209928	0.617885	NS	NS	NS_NS	Not significant in both
LOC118568169	0.726588	0.259197	3.53424	0.212882	0.878313	0.793438	NS	NS	NS_NS	Not significant in both
LOC118568170	-0.367272	0.717775	1.49809	1.17715	0.618679	0.357377	NS	NS	NS_NS	Not significant in both
LOC118568171	-2.3135	0.112126	0.818236	-0.0826241	0.9378	1.11625	NS	NS	NS_NS	Not significant in both
LOC118568176	-0.156714	0.793497	3.98923	0.380723	0.548161	3.86313	NS	NS	NS_NS	Not significant in both
LOC118568179	0.19611	0.902489	0.901243	1.72699	0.445692	0.410162	NS	NS	NS_NS	Not significant in both
LOC118568180	0.224564	0.704184	6.53664	1.55118	0.148776	2.21768	NS	NS	NS_NS	Not significant in both
LOC118568181	-0.55181	0.861619	0.0840525	0	1		NS	NS	NS_NS	Not significant in both
LOC118568183	1.54749	0.561061	0.239058	0.235292	0.935176	0.335509	NS	NS	NS_NS	Not significant in both
LOC118568184	-0.775452	0.265131	3.20375	-1.19704	0.417917	0.983546	NS	NS	NS_NS	Not significant in both
LOC118568185	0.00548136	0.990153	11.5053	1.04709	0.472844	3.20021	NS	NS	NS_NS	Not significant in both
LOC118568186	1.51007	0.596196	0.34505	0	1		NS	NS	NS_NS	Not significant in both
LOC118568187	-0.444944	0.888222	0.0783281	0	1		NS	NS	NS_NS	Not significant in both
LOC118568188	-0.444944	0.888222	0.093181	0	1		NS	NS	NS_NS	Not significant in both
LOC118568191	0.247957	0.516966	9.57254	0.0320685	0.970177	8.07337	NS	NS	NS_NS	Not significant in both
LOC118568193	-0.552288	0.804836	0.617695	-1.00036	0.779368	0.0822045	NS	NS	NS_NS	Not significant in both
LOC118568194	-0.71308	0.325499	3.11568	-1.09708	0.718415	0.237905	NS	NS	NS_NS	Not significant in both
LOC118568195	0.995643	0.435082	1.23573	0.55036	0.363847	4.34884	NS	NS	NS_NS	Not significant in both
LOC118568198	-0.133919	0.810258	5.00361	-0.00596422	0.996821	1.10486	NS	NS	NS_NS	Not significant in both
LOC118568201	0.0979283	0.660796	36.8385	-0.655473	0.345603	14.4832	NS	NS	NS_NS	Not significant in both
LOC118568202	-0.0643693	0.891354	9.26605	-0.269077	0.621006	6.0431	NS	NS	NS_NS	Not significant in both
LOC118568203	-1.99904	0.191104	1.09085	-1.64934	0.25916	0.848009	NS	NS	NS_NS	Not significant in both
LOC118568204	0.171036	0.956869	0.156819	0.737961	0.795067	0.340651	NS	NS	NS_NS	Not significant in both
LOC118568205	0.0566272	0.921675	7.38842	0.1429	0.955134	1.04422	NS	NS	NS_NS	Not significant in both
LOC118568206	-0.444944	0.888222	0.093181	0	1		NS	NS	NS_NS	Not significant in both
LOC118568207	0.163725	0.86494	2.0418	0.117142	0.973817	0.199857	NS	NS	NS_NS	Not significant in both
LOC118568208	-1.11325	0.587592	0.403077	-0.374323	0.870453	0.476818	NS	NS	NS_NS	Not significant in both
LOC118568209	-1.92846	0.351182	0.380257	0.249181	0.944385	0.0656123	NS	NS	NS_NS	Not significant in both
LOC118568210	-0.444944	0.888222	0.093181	0.695487	0.845438	0.190998	NS	NS	NS_NS	Not significant in both
LOC118568211	-0.0777757	0.964056	0.624534	0.203298	0.930399	0.359849	NS	NS	NS_NS	Not significant in both
LOC118568212	-0.444944	0.888222	0.079934	0.374631	0.916471	0.0390504	NS	NS	NS_NS	Not significant in both
LOC118568213	-0.55181	0.861619	0.0840525	0.342051	0.865331	0.363542	NS	NS	NS_NS	Not significant in both
LOC118568214	-0.501264	0.274727	7.19316	0.105832	0.820749	7.24677	NS	NS	NS_NS	Not significant in both
LOC118568215	0.623707	0.843808	0.0957363	0	1		NS	NS	NS_NS	Not significant in both
LOC118568217	-0.983248	0.158957	3.22385	-1.53567	0.410843	0.966012	NS	NS	NS_NS	Not significant in both
LOC118568219	-0.72717	0.316839	4.38408	-1.76269	0.307911	0.607199	NS	NS	NS_NS	Not significant in both
LOC118568220	0.516841	0.870309	0.0808281	-1.00994	0.741849	0.235022	NS	NS	NS_NS	Not significant in both
LOC118568221	-1.53731	0.60829	0.302139	0	1		NS	NS	NS_NS	Not significant in both
LOC118568222	-0.444944	0.888222	0.079934	0.673431	0.619514	0.652081	NS	NS	NS_NS	Not significant in both
LOC118568223	0.412189	0.510084	3.32502	-0.662126	0.275303	3.38333	NS	NS	NS_NS	Not significant in both
LOC118568224	-0.0713474	0.86519	11.5869	0.389109	0.272662	18.0463	NS	NS	NS_NS	Not significant in both
LOC118568226	-0.213208	0.71063	5.54483	-0.291699	0.727597	3.06418	NS	NS	NS_NS	Not significant in both
LOC118568228	0.516841	0.870309	0.132111	-0.608056	0.864831	0.0531938	NS	NS	NS_NS	Not significant in both
LOC118568229	-1.12957	0.720689	0.208748	0	1		NS	NS	NS_NS	Not significant in both
LOC118568230	0.623707	0.843808	0.0957363	0	1		NS	NS	NS_NS	Not significant in both
LOC118568232	-0.794555	0.191891	4.2062	0.313268	0.679616	2.02574	NS	NS	NS_NS	Not significant in both
LOC118568233	0.623707	0.843808	0.0957363	0	1		NS	NS	NS_NS	Not significant in both
LOC118568234	-1.13394	0.498826	0.724624	0.346865	0.922598	0.276002	NS	NS	NS_NS	Not significant in both
LOC118568235	-1.53451	0.547922	0.287076	0.708611	0.842443	0.196907	NS	NS	NS_NS	Not significant in both
LOC118568236	0.712086	0.796032	0.440431	-0.189889	0.957604	0.118806	NS	NS	NS_NS	Not significant in both
LOC118568237	0.548864	0.861669	0.207211	0.193075	0.956893	0.112521	NS	NS	NS_NS	Not significant in both
LOC118568238	0.0893821	0.977475	0.179789	-1.33758	0.707829	0.167124	NS	NS	NS_NS	Not significant in both
LOC118568243	-0.0768378	0.969966	0.440626	-0.425985	0.905024	0.121255	NS	NS	NS_NS	Not significant in both
LOC118568244	0.187379	0.395556	46.2336	-0.270668	0.352767	35.3095	NS	NS	NS_NS	Not significant in both
LOC118568245	-0.55181	0.861619	0.104479	0	1		NS	NS	NS_NS	Not significant in both
LOC118568246	0.516841	0.870309	0.0808281	0	1		NS	NS	NS_NS	Not significant in both
LOC118568247	0.917496	0.61115	0.544768	0.85487	0.810563	0.260498	NS	NS	NS_NS	Not significant in both
LOC118568249	0.0893821	0.977475	0.212045	0.370317	0.917312	0.235155	NS	NS	NS_NS	Not significant in both
LOC118568250	-0.560919	0.454603	3.1936	0.388399	0.657605	1.73327	NS	NS	NS_NS	Not significant in both
LOC118568251	-1.36159	0.666676	0.24392	1.30941	0.71272	0.150385	NS	NS	NS_NS	Not significant in both
LOC118568253	-0.577185	0.797039	0.438755	-1.44661	0.540018	0.332238	NS	NS	NS_NS	Not significant in both
LOC118568254	1.19429	0.560931	0.369814	0.792798	0.824355	0.104663	NS	NS	NS_NS	Not significant in both
LOC118568255	-0.950002	0.696506	0.365778	1.36264	0.320378	0.759809	NS	NS	NS_NS	Not significant in both
LOC118568256	-1.36159	0.666676	0.24392	-0.622743	0.861582	0.152347	NS	NS	NS_NS	Not significant in both
LOC118568257	-0.297247	0.70287	4.8974	0.355841	0.920643	0.258065	NS	NS	NS_NS	Not significant in both
LOC118568259	-1.32509	0.550391	0.523246	0.792798	0.824355	0.104663	NS	NS	NS_NS	Not significant in both
LOC118568263	0.671593	0.801626	0.243427	-0.733506	0.8373	0.0686319	NS	NS	NS_NS	Not significant in both
LOC118568265	0.942984	0.234245	3.19474	0.635377	0.771841	0.540899	NS	NS	NS_NS	Not significant in both
LOC118568267	0.212654	0.920052	0.342182	-0.547671	0.857139	0.245945	NS	NS	NS_NS	Not significant in both
LOC118568268	-0.398175	0.827226	0.47547	-0.484682	0.89184	0.249614	NS	NS	NS_NS	Not significant in both
LOC118568270	-0.893718	0.264681	3.04536	-0.580897	0.712382	0.832928	NS	NS	NS_NS	Not significant in both
LOC118568271	0.623707	0.843808	0.0957363	0	1		NS	NS	NS_NS	Not significant in both
LOC118568272	-0.444944	0.888222	0.079934	0	1		NS	NS	NS_NS	Not significant in both
LOC118568273	-1.37449	0.215858	1.60462	0.802634	0.429632	1.407	NS	NS	NS_NS	Not significant in both
LOC118568274	0.516841	0.870309	0.0808281	0	1		NS	NS	NS_NS	Not significant in both
LOC118568275	0.266856	0.638889	4.99159	-0.137521	0.797301	4.52462	NS	NS	NS_NS	Not significant in both
LOC118568277	-1.89473	0.0526489	1.93195	-0.0827176	0.979933	0.634318	NS	NS	NS_NS	Not significant in both
LOC118568278	-1.23878	0.326378	1.46302	-0.608056	0.864831	0.0531938	NS	NS	NS_NS	Not significant in both
LOC118568279	1.00759	0.74991	0.17542	0.249181	0.944385	0.0554228	NS	NS	NS_NS	Not significant in both
LOC118568280	1.99132	0.486355	0.335382	0.36298	0.919042	0.173698	NS	NS	NS_NS	Not significant in both
LOC118568281	-0.123415	0.770574	9.80231	0.372832	0.25539	13.131	NS	NS	NS_NS	Not significant in both
LOC118568288	0.0893821	0.977475	0.212045	-2.03246	0.356236	0.570742	NS	NS	NS_NS	Not significant in both
LOC118568289	-0.36497	0.880021	0.345574	-1.97657	0.216137	0.682792	NS	NS	NS_NS	Not significant in both
LOC118568290	2.33155	0.0936524	0.933286	-0.641822	0.828922	0.283791	NS	NS	NS_NS	Not significant in both
LOC118568291	-0.913995	0.0317677	10.2838	-0.289732	0.715547	4.28887	DOWN	NS	DOWN_NS	Down only in 4H
LOC118568293	1.21366	0.461356	0.828372	0	1		NS	NS	NS_NS	Not significant in both
LOC118568295	-0.704951	0.23591	5.13686	0.350281	0.781261	4.42936	NS	NS	NS_NS	Not significant in both
LOC118568296	-0.661901	0.7868	0.345518	-0.189889	0.957604	0.118806	NS	NS	NS_NS	Not significant in both
LOC118568298	-0.0987043	0.961242	0.454675	0	1	0.236269	NS	NS	NS_NS	Not significant in both
LOC118568299	0.0893821	0.977475	0.200005	-0.608056	0.864831	0.0531938	NS	NS	NS_NS	Not significant in both
LOC118568302	-0.578111	0.431659	3.07141	1.22213	0.433377	2.25994	NS	NS	NS_NS	Not significant in both
LOC118568304	-0.444944	0.888222	0.093181	-0.608056	0.864831	0.0531938	NS	NS	NS_NS	Not significant in both
LOC118568306	-0.444944	0.888222	0.0783281	0.792798	0.824355	0.107754	NS	NS	NS_NS	Not significant in both
LOC118568309	-0.0315975	0.942016	7.60381	-0.226625	0.645335	8.53754	NS	NS	NS_NS	Not significant in both
LOC118568312	0.0162126	0.968729	1257.3	-0.148779	1	3368.4	NS	NS	NS_NS	Not significant in both
LOC118568314	1.16503	0.711599	0.159375	0	1		NS	NS	NS_NS	Not significant in both
LOC118568315	0.00949566	0.976961	76.0618	-0.115054	0.851273	10.0549	NS	NS	NS_NS	Not significant in both
LOC118568316	0.274024	0.618887	5.49961	-0.176437	0.80365	3.2727	NS	NS	NS_NS	Not significant in both
LOC118568318	0.153776	0.878692	1.50584	-0.757094	0.202564	4.03684	NS	NS	NS_NS	Not significant in both
LOC118568319	-0.467687	0.413458	4.55107	0.596702	0.316431	3.71358	NS	NS	NS_NS	Not significant in both
LOC118568320	0.114601	0.962674	0.351564	0	1	0.0962261	NS	NS	NS_NS	Not significant in both
LOC118568321	0.623707	0.843808	0.0636384	0.374631	0.916471	0.0595345	NS	NS	NS_NS	Not significant in both
LOC118568322	-0.07257	0.949206	1.74102	0.703962	0.653263	0.787384	NS	NS	NS_NS	Not significant in both
LOC118568324	0.664356	0.257369	8.40601	-0.5652	0.741755	3.72406	NS	NS	NS_NS	Not significant in both
LOC118568325	-0.0259763	0.929297	22.8386	0.195081	0.538412	53.6825	NS	NS	NS_NS	Not significant in both
LOC118568326	0.516841	0.870309	0.0945916	0	1	0.0962261	NS	NS	NS_NS	Not significant in both
LOC118568327	0.811157	0.790017	0.284654	-0.315338	0.929654	0.157098	NS	NS	NS_NS	Not significant in both
LOC118568328	-0.323101	0.744183	1.82737	-2.43094	0.0413114	2.43353	NS	DOWN	NS_DOWN	Down only in Drug
LOC118568330	-1.03482	0.416325	1.28803	-1.81827	0.178172	0.9992	NS	NS	NS_NS	Not significant in both
LOC118568331	0.012766	0.965765	35.9787	0.671879	0.50772	6.14432	NS	NS	NS_NS	Not significant in both
LOC118568335	-1.55741	0.29527	0.764491	-0.0644393	0.985607	0.107622	NS	NS	NS_NS	Not significant in both
LOC118568338	-0.890617	0.367328	1.66602	0.929785	0.407543	0.87239	NS	NS	NS_NS	Not significant in both
LOC118568339	1.20664	0.702598	0.176564	0	1		NS	NS	NS_NS	Not significant in both
LOC118568342	0.623707	0.843808	0.0636384	-1.0817	0.761752	0.216449	NS	NS	NS_NS	Not significant in both
LOC118568344	-0.0174842	0.995593	0.164881	0.293538	0.886459	0.316667	NS	NS	NS_NS	Not significant in both
LOC118568346	0.623707	0.843808	0.0636384	0.249287	0.915662	0.373107	NS	NS	NS_NS	Not significant in both
LOC118568347	-0.444944	0.888222	0.079934	0.249181	0.944385	0.0554228	NS	NS	NS_NS	Not significant in both
LOC118568349	0.119923	0.916513	1.24939	0.818197	0.716244	0.450456	NS	NS	NS_NS	Not significant in both
LOC118568351	2.26757	0.060221	1.55472	-1.37123	0.53408	0.663597	NS	NS	NS_NS	Not significant in both
LOC118568352	-0.416199	0.782277	0.757599	0.824234	0.620987	0.629226	NS	NS	NS_NS	Not significant in both
LOC118568353	0.0794398	0.808228	46.468	-0.332052	0.651996	10.7257	NS	NS	NS_NS	Not significant in both
LOC118568354	1.54189	0.240095	0.929818	-0.0291856	0.973993	1.61645	NS	NS	NS_NS	Not significant in both
LOC118568355	0.0694362	0.963717	0.684309	0.307913	0.840579	0.766357	NS	NS	NS_NS	Not significant in both
LOC118568356	0.0893821	0.977475	0.174009	0	1		NS	NS	NS_NS	Not significant in both
LOC118568357	-0.779288	0.157302	6.49175	-0.283912	0.620603	4.77002	NS	NS	NS_NS	Not significant in both
LOC118568358	0.609952	0.816583	0.260617	-1.68871	0.634508	0.208318	NS	NS	NS_NS	Not significant in both
LOC118568359	-0.55181	0.861619	0.104479	0	1		NS	NS	NS_NS	Not significant in both
LOC118568360	-1.71782	0.446495	0.39707	0.775938	0.679368	0.483493	NS	NS	NS_NS	Not significant in both
LOC118568362	0.0397898	0.984627	0.397142	0.279363	0.786228	1.89534	NS	NS	NS_NS	Not significant in both
LOC118568363	0.516841	0.870309	0.0945916	0	1	0.0962261	NS	NS	NS_NS	Not significant in both
LOC118568364	0.609868	0.819147	0.248735	-0.12068	0.861417	3.39447	NS	NS	NS_NS	Not significant in both
LOC118568366	0.623707	0.843808	0.0636384	0	1		NS	NS	NS_NS	Not significant in both
LOC118568367	-0.444944	0.888222	0.079934	-0.126448	0.971761	0.12397	NS	NS	NS_NS	Not significant in both
LOC118568368	0.30332	0.77884	1.20431	-1.06335	0.505181	0.621051	NS	NS	NS_NS	Not significant in both
LOC118568369	0.865613	0.282261	3.00646	-1.1046	0.623997	0.43905	NS	NS	NS_NS	Not significant in both
LOC118568370	-0.595414	0.0373898	32.1211	-0.219216	0.815845	2.95325	DOWN	NS	DOWN_NS	Down only in 4H
LOC118568372	0.623707	0.843808	0.0636384	-0.182378	0.933972	0.573517	NS	NS	NS_NS	Not significant in both
LOC118568374	0.623707	0.843808	0.0957363	0	1	0.0962261	NS	NS	NS_NS	Not significant in both
LOC118568375	-0.55181	0.861619	0.104479	0	1		NS	NS	NS_NS	Not significant in both
LOC118568376	0.40261	0.562689	3.75199	0.402349	0.523606	3.36161	NS	NS	NS_NS	Not significant in both
LOC118568377	0.941682	0.472836	0.931557	0.565328	0.711441	0.59852	NS	NS	NS_NS	Not significant in both
LOC118568378	-0.55181	0.861619	0.104479	0	1		NS	NS	NS_NS	Not significant in both
LOC118568381	0.00334176	0.992832	18.7609	0.331299	0.686231	5.91048	NS	NS	NS_NS	Not significant in both
LOC118568382	-0.444944	0.888222	0.079934	-1.07697	0.762908	0.121656	NS	NS	NS_NS	Not significant in both
LOC118568383	0.805103	0.592953	0.839162	-0.815458	0.523679	1.06343	NS	NS	NS_NS	Not significant in both
LOC118568384	-1.13032	0.720508	0.208958	0	1		NS	NS	NS_NS	Not significant in both
LOC118568385	-1.03051	0.460488	0.869854	-0.382947	0.744237	1.23413	NS	NS	NS_NS	Not significant in both
LOC118568386	0.432796	0.327873	8.54188	0.243782	0.810592	4.34574	NS	NS	NS_NS	Not significant in both
LOC118568387	-0.55181	0.861619	0.104269	0	1		NS	NS	NS_NS	Not significant in both
LOC118568389	0.954958	0.384124	1.42773	-0.425985	0.905024	0.121255	NS	NS	NS_NS	Not significant in both
LOC118568390	-0.301398	0.441786	51.6436	0.0930279	0.930075	3.65783	NS	NS	NS_NS	Not significant in both
LOC118568392	0.645235	0.803649	0.27438	0	1	0.0876341	NS	NS	NS_NS	Not significant in both
LOC118568393	2.07624	0.213988	0.584359	-0.545336	0.878659	0.152048	NS	NS	NS_NS	Not significant in both
LOC118568394	-0.627438	0.13429	9.3097	0.203102	0.649242	8.50792	NS	NS	NS_NS	Not significant in both
LOC118568395	-0.274829	0.806192	1.22392	-0.0122218	0.986619	2.64756	NS	NS	NS_NS	Not significant in both
LOC118568396	1.50107	0.633589	0.208105	0	1		NS	NS	NS_NS	Not significant in both
LOC118568397	0.393022	0.416064	9.03411	-0.466757	0.781305	1.10914	NS	NS	NS_NS	Not significant in both
LOC118568398	-0.436374	0.761597	0.767261	0.229365	0.867232	0.997713	NS	NS	NS_NS	Not significant in both
LOC118568399	-1.48076	0.248399	1.10287	2.22096	0.311051	0.764569	NS	NS	NS_NS	Not significant in both
LOC118568400	-0.180307	0.875483	1.28021	-1.10737	0.756524	0.239004	NS	NS	NS_NS	Not significant in both
LOC118568401	-0.615363	0.504951	1.6479	-0.969047	0.455705	0.935378	NS	NS	NS_NS	Not significant in both
LOC118568402	0.103296	0.803713	21.3268	0.80117	0.141221	10.7949	NS	NS	NS_NS	Not significant in both
LOC118568403	0.228114	0.798387	2.38088	-1.21556	0.645608	0.585395	NS	NS	NS_NS	Not significant in both
LOC118568404	-0.252847	0.487081	12.2061	0.146484	0.666368	13.1372	NS	NS	NS_NS	Not significant in both
LOC118568405	-0.0174842	0.995593	0.178644	0.574921	0.534451	1.52874	NS	NS	NS_NS	Not significant in both
LOC118568406	0.672008	0.796645	0.263854	-0.608056	0.864831	0.0411023	NS	NS	NS_NS	Not significant in both
LOC118568409	-0.55181	0.861619	0.104479	-0.608056	0.864831	0.0608281	NS	NS	NS_NS	Not significant in both
LOC118568410	0.0893821	0.977475	0.179789	0.228279	0.949044	0.151948	NS	NS	NS_NS	Not significant in both
LOC118568411	0.312245	0.87558	0.440661	1.36409	0.701114	0.156202	NS	NS	NS_NS	Not significant in both
LOC118568414	-0.55181	0.861619	0.0840525	-0.608056	0.864831	0.0411023	NS	NS	NS_NS	Not significant in both
LOC118568415	-1.16617	0.277151	1.82004	0.341525	0.902237	0.440895	NS	NS	NS_NS	Not significant in both
LOC118568417	0.799019	0.694566	0.396859	0	1		NS	NS	NS_NS	Not significant in both
LOC118568418	1.16503	0.711599	0.159375	0.374631	0.916471	0.0390504	NS	NS	NS_NS	Not significant in both
LOC118568419	1.78145	0.161825	1.34235	0.000213444	0.999951	0.400763	NS	NS	NS_NS	Not significant in both
LOC118568420	0.719267	0.689976	0.453866	0	1		NS	NS	NS_NS	Not significant in both
LOC118568421	0.516841	0.870309	0.0808281	-1.18349	0.676443	0.358521	NS	NS	NS_NS	Not significant in both
LOC118568423	0.0893821	0.977475	0.159156	-0.608056	0.864831	0.0531938	NS	NS	NS_NS	Not significant in both
LOC118568427	0.0893821	0.977475	0.168118	0.232959	0.875608	0.632723	NS	NS	NS_NS	Not significant in both
LOC118568428	1.17477	0.428339	0.741276	1.40654	0.129729	1.53585	NS	NS	NS_NS	Not significant in both
LOC118568431	0.623707	0.843808	0.0636384	0	1		NS	NS	NS_NS	Not significant in both
LOC118568438	-0.231843	0.464531	17.2445	0.308214	0.36865	11.164	NS	NS	NS_NS	Not significant in both
LOC118568442	-0.0681159	0.956003	0.923856	-0.0600977	0.986566	0.186867	NS	NS	NS_NS	Not significant in both
LOC118568444	-0.900327	0.548193	0.775112	-0.15704	0.9461	0.363392	NS	NS	NS_NS	Not significant in both
LOC118568446	0.609868	0.819147	0.248735	-0.0644393	0.985607	0.107622	NS	NS	NS_NS	Not significant in both
LOC118568450	0.378591	0.174653	19.4819	-0.33668	0.603384	9.25434	NS	NS	NS_NS	Not significant in both
LOC118568469	-0.444944	0.888222	0.093181	0.702938	0.626753	0.716931	NS	NS	NS_NS	Not significant in both
LOC118568478	0.595859	0.343755	4.72811	0.747379	0.635042	0.59631	NS	NS	NS_NS	Not significant in both
LOC118568479	-0.996527	0.478097	42.5233	1.30941	0.71272	0.150385	NS	NS	NS_NS	Not significant in both
LOC118568480	1.16503	0.711599	0.159375	0	1	0.192452	NS	NS	NS_NS	Not significant in both
LOC118568484	-1.46429	0.572481	0.268466	1.45186	0.606436	0.386949	NS	NS	NS_NS	Not significant in both
LOC118568485	-0.0529111	0.986577	0.252393	-0.608056	0.864831	0.0608281	NS	NS	NS_NS	Not significant in both
LOC118568486	-0.55181	0.861619	0.104479	0	1		NS	NS	NS_NS	Not significant in both
LOC118568488	0.138104	0.947313	0.37886	0.437351	0.902552	0.125221	NS	NS	NS_NS	Not significant in both
LOC118568491	0.0893821	0.977475	0.168118	-0.608056	0.864831	0.0531938	NS	NS	NS_NS	Not significant in both
LOC118568493	0.671593	0.801626	0.243427	0.307177	0.931469	0.14785	NS	NS	NS_NS	Not significant in both
LOC118568494	-0.799598	0.605536	0.644643	0.94803	0.380592	1.24148	NS	NS	NS_NS	Not significant in both
LOC118568495	0.258732	0.340117	35.1575	0.236277	0.75043	9.44882	NS	NS	NS_NS	Not significant in both
LOC118568496	-0.817686	0.742539	0.334053	-0.189889	0.957604	0.140726	NS	NS	NS_NS	Not significant in both
LOC118568498	0.516841	0.870309	0.132111	1.26161	0.723396	0.146273	NS	NS	NS_NS	Not significant in both
LOC118568499	0.345617	0.663132	2.83525	-0.0222313	0.978151	2.75122	NS	NS	NS_NS	Not significant in both
LOC118568500	0.39106	0.837167	0.495978	1.25929	0.486902	0.541542	NS	NS	NS_NS	Not significant in both
LOC118568501	0.244851	0.938243	0.188917	0.374631	0.916471	0.0595345	NS	NS	NS_NS	Not significant in both
LOC118568505	-0.769758	0.175904	5.94161	-0.588451	0.284046	5.99982	NS	NS	NS_NS	Not significant in both
LOC118568506	-0.731187	0.613837	0.793841	0.792798	0.824355	0.107754	NS	NS	NS_NS	Not significant in both
LOC118568508	0.245225	0.708904	3.31315	0.498517	0.415204	4.01926	NS	NS	NS_NS	Not significant in both
LOC118568509	0.0379152	0.947789	5.61487	0.219553	0.782143	2.6244	NS	NS	NS_NS	Not significant in both
LOC118568511	-1.38151	0.658357	0.261286	0	1		NS	NS	NS_NS	Not significant in both
LOC118568512	0.0938968	0.900548	2.61347	-1.03526	0.771756	0.210248	NS	NS	NS_NS	Not significant in both
LOC118568513	0.0903164	0.797115	12.494	-0.53956	0.695845	2.53281	NS	NS	NS_NS	Not significant in both
LOC118568514	-2.97483	0.0491292	0.838735	-0.124615	0.934178	0.825638	DOWN	NS	DOWN_NS	Down only in 4H
LOC118568515	-0.148083	0.891986	1.21495	0.704541	0.710323	0.507301	NS	NS	NS_NS	Not significant in both
LOC118568518	0.516841	0.870309	0.0945916	-0.608056	0.864831	0.0558215	NS	NS	NS_NS	Not significant in both
LOC118568520	0.0664797	0.888954	6.96184	0.215423	0.893349	3.19822	NS	NS	NS_NS	Not significant in both
LOC118568521	1.32249	0.665068	0.270011	0	1	0.0962261	NS	NS	NS_NS	Not significant in both
LOC118568522	-0.7859	0.254791	3.40197	0.75589	0.478776	1.42039	NS	NS	NS_NS	Not significant in both
LOC118568523	-1.34434	0.29053	1.2772	-0.980135	0.728263	0.496165	NS	NS	NS_NS	Not significant in both
LOC118568525	0.244851	0.938243	0.17567	0	1		NS	NS	NS_NS	Not significant in both
LOC118568526	0.0888463	0.683248	43.6218	-0.108785	0.881637	10.4315	NS	NS	NS_NS	Not significant in both
LOC118568527	0.871017	0.369052	1.8549	0.29302	0.775097	1.22168	NS	NS	NS_NS	Not significant in both
LOC118568529	0.355569	0.719391	2.04098	1.34707	0.333476	1.18508	NS	NS	NS_NS	Not significant in both
LOC118568530	0.384921	0.633271	2.48419	-0.0494455	0.982348	0.807223	NS	NS	NS_NS	Not significant in both
LOC118568531	-0.286681	0.156999	47.1056	0.139425	0.895064	9.95219	NS	NS	NS_NS	Not significant in both
LOC118568532	-0.106642	0.838833	6.47988	-0.202389	0.751595	8.78378	NS	NS	NS_NS	Not significant in both
LOC118568533	0.0893821	0.977475	0.147691	-1.17258	0.742709	0.142778	NS	NS	NS_NS	Not significant in both
LOC118568535	-0.0747144	0.818026	22.1152	0.638764	0.535376	5.66988	NS	NS	NS_NS	Not significant in both
LOC118568536	0.0859309	0.882594	6.02399	-0.912768	0.621543	0.63667	NS	NS	NS_NS	Not significant in both
LOC118568538	1.23643	0.552664	0.368669	-0.545336	0.878659	0.127273	NS	NS	NS_NS	Not significant in both
LOC118568539	-0.978829	0.0941881	5.62652	-1.31066	0.658402	0.276124	NS	NS	NS_NS	Not significant in both
LOC118568541	0.516841	0.870309	0.132111	0.249181	0.944385	0.0554228	NS	NS	NS_NS	Not significant in both
LOC118568543	0.150386	0.7101	13.4801	0.125039	0.864556	7.00491	NS	NS	NS_NS	Not significant in both
LOC118568547	-1.59135	0.326084	0.514701	-1.77508	0.185651	0.825206	NS	NS	NS_NS	Not significant in both
LOC118568548	0.367684	0.80225	1.02678	0.822966	0.817739	0.121918	NS	NS	NS_NS	Not significant in both
LOC118568550	0.125584	0.929404	0.975303	-0.189889	0.957604	0.116251	NS	NS	NS_NS	Not significant in both
LOC118568552	-1.28808	0.0505055	4.68604	-0.538197	0.69124	1.13826	NS	NS	NS_NS	Not significant in both
LOC118568554	-0.444944	0.888222	0.079934	0.374631	0.916471	0.0595345	NS	NS	NS_NS	Not significant in both
LOC118568556	0.193275	0.762293	3.64917	0.602079	0.624804	1.28091	NS	NS	NS_NS	Not significant in both
LOC118568557	-1.45053	0.634294	0.290841	0	1		NS	NS	NS_NS	Not significant in both
LOC118568558	0.44269	0.731654	1.04029	0.356841	0.920345	0.119203	NS	NS	NS_NS	Not significant in both
LOC118568561	-1.37206	0.313655	1.07571	0.462716	0.603962	1.52235	NS	NS	NS_NS	Not significant in both
LOC118568563	0.480566	0.601448	1.94841	0	1		NS	NS	NS_NS	Not significant in both
LOC118568564	0.244851	0.938243	0.174064	0	1		NS	NS	NS_NS	Not significant in both
LOC118568565	1.57743	0.24274	1.22897	0	1	0.0883155	NS	NS	NS_NS	Not significant in both
LOC118568566	-0.362845	0.291988	17.9175	-0.187333	0.850882	3.33006	NS	NS	NS_NS	Not significant in both
LOC118568567	0.158791	0.900662	0.996284	1.25921	0.594465	0.334041	NS	NS	NS_NS	Not significant in both
LOC118568568	1.15186	0.58472	0.344472	-0.721861	0.723609	0.331134	NS	NS	NS_NS	Not significant in both
LOC118568569	0.516841	0.870309	0.0808281	0.249181	0.944385	0.0656123	NS	NS	NS_NS	Not significant in both
LOC118568571	-1.23933	0.168084	2.57006	0.570431	0.872203	0.238406	NS	NS	NS_NS	Not significant in both
LOC118568572	-0.157845	0.942298	0.570641	-0.499653	0.888751	0.213444	NS	NS	NS_NS	Not significant in both
LOC118568573	-0.55181	0.861619	0.104269	1.01355	0.600313	0.429385	NS	NS	NS_NS	Not significant in both
LOC118568574	-1.17239	0.255798	1.90869	-1.3682	0.385355	0.911609	NS	NS	NS_NS	Not significant in both
LOC118568576	0.623707	0.843808	0.0957363	0	1	0.043817	NS	NS	NS_NS	Not significant in both
LOC118568577	-1.35654	0.490601	0.497515	1.52666	0.5773	0.374937	NS	NS	NS_NS	Not significant in both
LOC118568581	-0.347302	0.351886	16.0653	0.188525	0.577615	11.5687	NS	NS	NS_NS	Not significant in both
LOC118568583	1.019	0.552921	0.532358	-0.985347	0.431955	1.19984	NS	NS	NS_NS	Not significant in both
LOC118568584	0.244851	0.938243	0.174064	0	1		NS	NS	NS_NS	Not significant in both
LOC118568585	0.015975	0.982071	3.27989	-0.132554	0.86636	4.18134	NS	NS	NS_NS	Not significant in both
LOC118568586	-0.519316	0.696145	0.888776	-2.01496	0.214164	0.609634	NS	NS	NS_NS	Not significant in both
LOC118568587	0.172972	0.944887	0.32748	-0.808935	0.784721	0.272517	NS	NS	NS_NS	Not significant in both
LOC118568588	-0.932373	0.568536	0.803112	-0.638024	0.858214	0.176254	NS	NS	NS_NS	Not significant in both
LOC118568591	0.0396658	0.982159	0.512326	0.249181	0.944385	0.0656123	NS	NS	NS_NS	Not significant in both
LOC118568593	-0.0685763	0.919102	3.29807	0.189925	0.761777	3.21846	NS	NS	NS_NS	Not significant in both
LOC118568594	0.387338	0.328349	13.5097	0.327845	0.146206	56.425	NS	NS	NS_NS	Not significant in both
LOC118568595	-0.317022	0.696059	2.28377	0.146574	0.890799	1.54205	NS	NS	NS_NS	Not significant in both
LOC118568596	-0.826389	0.331333	2.70873	-0.904224	0.75552	0.387619	NS	NS	NS_NS	Not significant in both
LOC118568601	0.0893821	0.977475	0.159156	-0.608056	0.864831	0.0411023	NS	NS	NS_NS	Not significant in both
LOC118568603	0.516841	0.870309	0.132111	0	1		NS	NS	NS_NS	Not significant in both
LOC118568604	-0.192562	0.73321	7.0634	-0.433582	0.606602	3.96248	NS	NS	NS_NS	Not significant in both
LOC118568606	0.960741	0.761292	0.161656	0	1		NS	NS	NS_NS	Not significant in both
LOC118568607	0.178035	0.882046	1.22281	-2.28784	0.13509	1.25022	NS	NS	NS_NS	Not significant in both
LOC118568608	-0.327233	0.910997	0.335538	-0.733506	0.8373	0.101675	NS	NS	NS_NS	Not significant in both
LOC118568609	1.02422	0.680262	0.312584	2.11972	0.204194	0.456908	NS	NS	NS_NS	Not significant in both
LOC118568610	-0.310215	0.560962	5.66464	-0.724097	0.382805	3.03215	NS	NS	NS_NS	Not significant in both
LOC118568614	-0.444944	0.888222	0.0783281	0	1		NS	NS	NS_NS	Not significant in both
LOC118568615	-0.444942	0.865395	0.263635	-0.986092	0.744847	0.268188	NS	NS	NS_NS	Not significant in both
LOC118568616	-0.00666225	0.996045	1.01271	-0.615096	0.86136	0.363765	NS	NS	NS_NS	Not significant in both
LOC118568617	0.202144	0.810791	2.43141	-0.608056	0.864831	0.0531938	NS	NS	NS_NS	Not significant in both
LOC118568618	0.0612497	0.837997	18.3559	0.90378	0.351605	8.76547	NS	NS	NS_NS	Not significant in both
LOC118568621	-0.0226894	0.920714	32.9564	0.333878	0.575222	30.305	NS	NS	NS_NS	Not significant in both
LOC118568622	0.74808	0.279979	3.05577	1.51766	0.227775	1.08147	NS	NS	NS_NS	Not significant in both
LOC118568625	1.24541	0.0559243	3.98847	-0.24069	0.685069	3.06862	NS	NS	NS_NS	Not significant in both
LOC118568626	-0.338076	0.894213	0.293186	0.857553	0.65736	0.581553	NS	NS	NS_NS	Not significant in both
LOC118568627	0.114321	0.949102	0.51055	0.70959	0.520746	1.08546	NS	NS	NS_NS	Not significant in both
LOC118568628	-0.98865	0.67892	0.381878	0	1		NS	NS	NS_NS	Not significant in both
LOC118568630	-0.444944	0.888222	0.079934	0	1		NS	NS	NS_NS	Not significant in both
LOC118568633	-0.866281	0.367131	1.91055	-0.686362	0.343695	2.88163	NS	NS	NS_NS	Not significant in both
LOC118568635	-0.365164	0.552193	3.90102	0.0394305	0.951055	5.50415	NS	NS	NS_NS	Not significant in both
LOC118568636	1.03577	0.742778	0.127277	-0.264323	0.94101	0.253324	NS	NS	NS_NS	Not significant in both
LOC118568637	0.650384	0.587933	1.00794	-0.312427	0.7184	1.53732	NS	NS	NS_NS	Not significant in both
LOC118568640	0.174911	0.935072	0.340827	0.207011	0.87415	0.954638	NS	NS	NS_NS	Not significant in both
LOC118568641	-0.701876	0.608168	1.22781	0.767994	0.634512	0.623526	NS	NS	NS_NS	Not significant in both
LOC118568642	1.81033	0.225178	0.834713	0.406322	0.737449	3.0388	NS	NS	NS_NS	Not significant in both
LOC118568648	1.03577	0.742778	0.127277	-0.126448	0.971761	0.151439	NS	NS	NS_NS	Not significant in both
LOC118568649	0.623707	0.843808	0.0636384	0	1		NS	NS	NS_NS	Not significant in both
LOC118568650	0.307543	0.667736	3.00314	0.789491	0.186229	4.84198	NS	NS	NS_NS	Not significant in both
LOC118568651	-0.270553	0.69732	3.60856	0.132811	0.932532	2.26458	NS	NS	NS_NS	Not significant in both
LOC118568652	0.978379	0.0254523	7.7893	0.822622	0.0857471	7.47748	UP	NS	UP_NS	Up only in 4H
LOC118568653	-0.93116	0.388155	1.34462	0.637858	0.585317	1.76889	NS	NS	NS_NS	Not significant in both
LOC118568654	-0.289533	0.606365	5.76899	0.786671	0.531587	1.22303	NS	NS	NS_NS	Not significant in both
LOC118568655	-1.16846	0.555308	0.480854	0.593244	0.737027	0.368528	NS	NS	NS_NS	Not significant in both
LOC118568657	-0.0233596	0.985052	1.01882	-0.057697	0.984951	0.239922	NS	NS	NS_NS	Not significant in both
LOC118568658	-0.268992	0.908489	0.452759	0.296437	0.85252	0.628355	NS	NS	NS_NS	Not significant in both
LOC118568659	0.558636	0.647318	1.02267	0.726925	0.739013	0.550788	NS	NS	NS_NS	Not significant in both
LOC118568660	-0.284572	0.294767	53.0194	-0.224098	0.800136	9.87721	NS	NS	NS_NS	Not significant in both
LOC118568664	-0.252069	0.802086	1.51387	-0.399498	0.710204	1.30278	NS	NS	NS_NS	Not significant in both
LOC118568665	2.3752	0.190326	0.532825	-1.31265	0.508617	0.373069	NS	NS	NS_NS	Not significant in both
LOC118568667	-0.661701	0.46044	1.96226	-1.61637	0.277595	1.00919	NS	NS	NS_NS	Not significant in both
LOC118568670	0.0893821	0.977475	0.210439	0	1		NS	NS	NS_NS	Not significant in both
LOC118568672	-0.0737712	0.928006	2.30246	-0.611209	0.68626	1.00432	NS	NS	NS_NS	Not significant in both
LOC118568673	0.171036	0.956869	0.141967	0	1		NS	NS	NS_NS	Not significant in both
LOC118568674	-0.979268	0.757059	0.163986	0	1		NS	NS	NS_NS	Not significant in both
LOC118568675	-0.917565	0.771691	0.186362	-0.753083	0.743695	0.52336	NS	NS	NS_NS	Not significant in both
LOC118568676	-0.0301699	0.970023	2.23301	-2.10323	0.153317	0.734692	NS	NS	NS_NS	Not significant in both
LOC118568677	1.14881	0.253747	1.82062	0.261741	0.796629	1.53413	NS	NS	NS_NS	Not significant in both
LOC118568679	0.623707	0.843808	0.0957363	1.09407	0.758486	0.283677	NS	NS	NS_NS	Not significant in both
LOC118568680	0.0893821	0.977475	0.174526	-2.26829	0.30922	0.428573	NS	NS	NS_NS	Not significant in both
LOC118568681	0.834523	0.739708	0.306176	0.841357	0.813724	0.20398	NS	NS	NS_NS	Not significant in both
LOC118568683	-0.207575	0.904069	0.639562	-1.22713	0.646834	0.513014	NS	NS	NS_NS	Not significant in both
LOC118568684	1.42523	0.544005	0.407636	0	1		NS	NS	NS_NS	Not significant in both
LOC118568686	-0.233379	0.932048	0.2219	0	1		NS	NS	NS_NS	Not significant in both
LOC118568687	-0.362789	0.523224	5.65611	-0.292281	0.818946	2.10656	NS	NS	NS_NS	Not significant in both
LOC118568688	1.16685	0.155171	2.71122	-1.27411	0.582283	0.547633	NS	NS	NS_NS	Not significant in both
LOC118568690	1.20664	0.702598	0.190328	0.110818	0.955844	0.458891	NS	NS	NS_NS	Not significant in both
LOC118568691	-0.565632	0.440949	4.06647	0.125197	0.90717	2.44319	NS	NS	NS_NS	Not significant in both
LOC118568693	0.514247	0.648356	1.82033	1.28541	0.28868	1.02384	NS	NS	NS_NS	Not significant in both
LOC118568694	-0.5367	0.348383	4.71363	0.852964	0.336236	3.19391	NS	NS	NS_NS	Not significant in both
LOC118568695	0.623707	0.843808	0.0636384	-0.315338	0.929654	0.167288	NS	NS	NS_NS	Not significant in both
LOC118568696	0.516841	0.870309	0.0945916	0	1		NS	NS	NS_NS	Not significant in both
LOC118568697	0.0201477	0.992897	0.50364	-2.12642	0.125353	1.34939	NS	NS	NS_NS	Not significant in both
LOC118568698	-0.850432	0.788123	0.156656	-1.45544	0.529801	0.372074	NS	NS	NS_NS	Not significant in both
LOC118568699	1.59093	0.220055	0.991798	-0.0879815	0.936758	1.41324	NS	NS	NS_NS	Not significant in both
LOC118568700	-2.0814	0.371383	0.41042	-1.13348	0.711635	0.234259	NS	NS	NS_NS	Not significant in both
LOC118568701	0.412354	0.350134	13.3295	0.772247	0.276449	3.78732	NS	NS	NS_NS	Not significant in both
LOC118568702	0.0299927	0.967425	3.02718	-0.273689	0.72888	2.62593	NS	NS	NS_NS	Not significant in both
LOC118568703	1.0317	0.526854	0.774522	0.231712	0.866978	1.36599	NS	NS	NS_NS	Not significant in both
LOC118568705	-0.691077	0.0419566	19.4114	-0.593366	0.157967	152.884	DOWN	NS	DOWN_NS	Down only in 4H
LOC118568708	0.140091	0.687113	16.9243	1.14246	0.319876	1.35852	NS	NS	NS_NS	Not significant in both
LOC118568710	-1.37738	0.651405	0.272374	0.717507	0.818075	0.218998	NS	NS	NS_NS	Not significant in both
LOC118568712	0.428291	0.220644	13.5496	0.0399224	0.918185	11.8599	NS	NS	NS_NS	Not significant in both
LOC118568713	0.623707	0.843808	0.0636384	-0.189889	0.957604	0.121434	NS	NS	NS_NS	Not significant in both
LOC118568714	-0.444944	0.888222	0.0783281	0.437351	0.902552	0.135276	NS	NS	NS_NS	Not significant in both
LOC118568718	0.284085	0.859406	0.692738	-1.27287	0.439827	0.921557	NS	NS	NS_NS	Not significant in both
LOC118568720	1.20664	0.702598	0.176564	0.374631	0.916471	0.0390504	NS	NS	NS_NS	Not significant in both
LOC118568722	0.516841	0.870309	0.132111	0	1	0.043817	NS	NS	NS_NS	Not significant in both
LOC118568724	-0.557778	0.658925	1.00396	-0.570972	0.706302	0.58204	NS	NS	NS_NS	Not significant in both
LOC118568725	0.0825305	0.969402	0.332788	-1.01914	0.607366	0.400272	NS	NS	NS_NS	Not significant in both
LOC118568727	-1.12387	0.721568	0.238196	0.249181	0.944385	0.0656123	NS	NS	NS_NS	Not significant in both
LOC118568728	-0.279933	0.917335	0.235148	-1.29261	0.394066	0.74352	NS	NS	NS_NS	Not significant in both
LOC118568729	0.831964	0.68159	0.448445	-0.687739	0.828782	0.205351	NS	NS	NS_NS	Not significant in both
LOC118568730	0.0125067	0.959851	42.5132	-0.0560999	0.882456	51.6421	NS	NS	NS_NS	Not significant in both
LOC118568732	0.097199	0.87155	3.92235	0.354675	0.78178	2.82486	NS	NS	NS_NS	Not significant in both
LOC118568733	-0.564049	0.729697	0.514152	-1.66899	0.384858	0.598152	NS	NS	NS_NS	Not significant in both
LOC118568734	-0.979268	0.757059	0.162381	-1.24878	0.726629	0.243185	NS	NS	NS_NS	Not significant in both
LOC118568735	-0.444944	0.888222	0.093181	0.374631	0.916471	0.0390504	NS	NS	NS_NS	Not significant in both
LOC118568736	0.0935643	0.863587	6.44841	0.20273	0.849192	2.77945	NS	NS	NS_NS	Not significant in both
LOC118568739	0.249221	0.779606	1.90926	-2.47518	0.120526	0.891103	NS	NS	NS_NS	Not significant in both
LOC118568741	-1.59398	0.164355	1.5219	0.286204	0.593506	5.07676	NS	NS	NS_NS	Not significant in both
LOC118568744	-0.0882195	0.753574	19.1096	0.291636	0.774286	8.3461	NS	NS	NS_NS	Not significant in both
LOC118568745	0.0594788	0.871385	23.2228	-0.769593	0.312512	7.76552	NS	NS	NS_NS	Not significant in both
LOC118568746	0.175432	0.862963	2.04982	-0.483334	0.781702	0.419679	NS	NS	NS_NS	Not significant in both
LOC118568747	-1.05237	0.739273	0.188321	-0.906882	0.799484	0.168376	NS	NS	NS_NS	Not significant in both
LOC118568748	-0.0875598	0.909854	2.93903	-0.111097	0.974825	0.344794	NS	NS	NS_NS	Not significant in both
LOC118568749	-1.00586	0.750472	0.168105	1.59777	0.652544	0.251017	NS	NS	NS_NS	Not significant in both
LOC118568750	-0.232716	0.910367	0.419516	0	1		NS	NS	NS_NS	Not significant in both
LOC118568751	-0.20852	0.829653	2.49597	-1.07194	0.722016	0.248026	NS	NS	NS_NS	Not significant in both
LOC118568752	1.35116	0.431447	0.562674	-0.292375	0.934517	0.201408	NS	NS	NS_NS	Not significant in both
LOC118568753	0.0703098	0.893607	5.76144	-0.459386	0.677354	1.87154	NS	NS	NS_NS	Not significant in both
LOC118568755	-1.61074	0.535053	0.484822	-0.393261	0.898699	0.232499	NS	NS	NS_NS	Not significant in both
LOC118568756	-1.58728	0.130768	2.05161	-1.13861	0.748349	0.244562	NS	NS	NS_NS	Not significant in both
LOC118568757	-0.154306	0.927349	0.591038	0.374631	0.916471	0.0390504	NS	NS	NS_NS	Not significant in both
LOC118568758	-1.45054	0.634374	0.290631	-0.754408	0.832731	0.175346	NS	NS	NS_NS	Not significant in both
LOC118568759	-0.567651	0.340305	8.47663	-0.727588	0.129196	8.09944	NS	NS	NS_NS	Not significant in both
LOC118568760	-0.125545	0.911103	1.71212	0.0294061	0.98999	0.573389	NS	NS	NS_NS	Not significant in both
LOC118568761	0.623707	0.843808	0.0636384	-1.01013	0.73666	0.255506	NS	NS	NS_NS	Not significant in both
LOC118568762	-0.525141	0.0887389	23.7782	-0.0849369	0.885137	8.03271	NS	NS	NS_NS	Not significant in both
LOC118568763	-0.427297	0.588664	3.13265	-0.0395662	0.983354	2.08168	NS	NS	NS_NS	Not significant in both
LOC118568764	0.136309	0.685453	12.2247	0.117342	0.703996	16.2682	NS	NS	NS_NS	Not significant in both
LOC118568765	-0.338076	0.899607	0.246235	0.307177	0.931469	0.141594	NS	NS	NS_NS	Not significant in both
LOC118568766	-1.13032	0.720508	0.208958	0	1		NS	NS	NS_NS	Not significant in both
LOC118568768	1.13282	0.72019	0.144467	0.830702	0.815975	0.0781008	NS	NS	NS_NS	Not significant in both
LOC118568769	0.516841	0.870309	0.0945916	0	1		NS	NS	NS_NS	Not significant in both
LOC118568773	0.278129	0.484187	19.3682	0.655052	0.493598	2.79579	NS	NS	NS_NS	Not significant in both
LOC118568774	-0.0841683	0.940244	1.54878	-1.44781	0.351894	0.776282	NS	NS	NS_NS	Not significant in both
LOC118568776	-0.444944	0.888222	0.079934	-1.17258	0.742709	0.162503	NS	NS	NS_NS	Not significant in both
LOC118568777	-0.423949	0.640336	1.76143	0.698692	0.796614	0.466585	NS	NS	NS_NS	Not significant in both
LOC118568781	0.826746	0.625654	0.643187	0.884943	0.43769	1.57468	NS	NS	NS_NS	Not significant in both
LOC118568782	-0.444944	0.888222	0.093181	-0.699879	0.844658	0.236132	NS	NS	NS_NS	Not significant in both
LOC118568783	-0.170767	0.59857	16.2218	-0.151172	0.585908	34.1806	NS	NS	NS_NS	Not significant in both
LOC118568784	-0.408269	0.467895	8.17182	0.326434	0.60811	4.61533	NS	NS	NS_NS	Not significant in both
LOC118568785	0.679434	0.190911	5.52475	0.0923673	0.863296	6.77983	NS	NS	NS_NS	Not significant in both
LOC118568786	0.623707	0.843808	0.0636384	0.166389	0.957463	0.220674	NS	NS	NS_NS	Not significant in both
LOC118568787	-0.338076	0.897792	0.261299	0	1		NS	NS	NS_NS	Not significant in both
LOC118568788	-0.55181	0.861619	0.104479	0	1		NS	NS	NS_NS	Not significant in both
LOC118568791	0.0893821	0.977475	0.147691	-0.754408	0.832731	0.209358	NS	NS	NS_NS	Not significant in both
LOC118568793	-0.55181	0.861619	0.0840525	0.249181	0.944385	0.0656123	NS	NS	NS_NS	Not significant in both
LOC118568794	-0.2535	0.900466	0.472975	-0.247197	0.944826	0.152434	NS	NS	NS_NS	Not significant in both
LOC118568795	0.432117	0.502397	3.44325	0.741976	0.242267	3.36781	NS	NS	NS_NS	Not significant in both
LOC118568796	0.270485	0.301525	36.7841	0.207777	0.810916	24.7873	NS	NS	NS_NS	Not significant in both
LOC118568797	-0.0242107	0.991635	0.447907	-0.650846	0.824398	0.311432	NS	NS	NS_NS	Not significant in both
LOC118568798	-0.55181	0.861619	0.0840525	-1.94223	0.311077	0.495105	NS	NS	NS_NS	Not significant in both
LOC330143	1.47509	0.0378026	3.43986	-0.185636	0.884243	1.20182	UP	NS	UP_NS	Up only in 4H
LOC432842	0.288766	0.588476	5.56324	-0.35193	0.614954	4.10155	NS	NS	NS_NS	Not significant in both
LOC433198	-0.419786	0.892929	0.262697	0.249181	0.944385	0.0656123	NS	NS	NS_NS	Not significant in both
LOC665004	-0.721915	0.681327	0.577454	0	1	0.228359	NS	NS	NS_NS	Not significant in both
LOC665443	0.244851	0.938243	0.188917	-0.00171921	0.999616	0.193793	NS	NS	NS_NS	Not significant in both
LOC668415	1.16626	0.482175	0.775969	0.882163	0.804756	0.0985849	NS	NS	NS_NS	Not significant in both
LOC68395	0.0893821	0.977475	0.168118	-1.40333	0.337396	0.96603	NS	NS	NS_NS	Not significant in both
Lockd	-0.0245579	0.931712	56.9062	-0.0511674	0.7787	56.7369	NS	NS	NS_NS	Not significant in both
Lonp1	0.00299316	0.969201	1562.88	0.0885355	0.287077	2508.06	NS	NS	NS_NS	Not significant in both
Lonp2	0.0131599	0.892156	1074.22	-0.0512945	0.675153	1700.04	NS	NS	NS_NS	Not significant in both
Lonrf1	0.0485947	0.665395	269.656	0.112489	0.60395	321.823	NS	NS	NS_NS	Not significant in both
Lonrf2	-0.174375	0.468092	153.173	0.0798991	0.794185	141.672	NS	NS	NS_NS	Not significant in both
Lonrf3	0.111432	0.487893	331.317	0.212058	0.298344	695.559	NS	NS	NS_NS	Not significant in both
Lor	0.608546	0.276809	5.21473	0.333816	0.465229	47.0221	NS	NS	NS_NS	Not significant in both
Lox	0.497187	0.00111175	1924.38	-0.407786	0.0558649	2797.73	NS	NS	NS_NS	Not significant in both
Loxhd1	-0.786131	0.59981	0.786994	-1.07697	0.762908	0.11665	NS	NS	NS_NS	Not significant in both
Loxl1	0.215991	0.0654292	1205.02	-0.210417	0.314713	1875.58	NS	NS	NS_NS	Not significant in both
Loxl2	0.273243	0.0676198	3429.27	-0.263288	0.29163	3750.19	NS	NS	NS_NS	Not significant in both
Loxl3	0.177318	0.180433	159.705	-0.11078	0.560653	240.792	NS	NS	NS_NS	Not significant in both
Loxl4	0.228021	0.126374	295.605	-0.201692	0.412655	356.086	NS	NS	NS_NS	Not significant in both
Lpar1	0.100966	0.24296	1325.2	-0.0311035	0.847735	1524.75	NS	NS	NS_NS	Not significant in both
Lpar2	0.106462	0.604188	42.0659	0.0144127	0.930109	94.9328	NS	NS	NS_NS	Not significant in both
Lpar3	0.118806	0.699451	26.1537	-0.317708	0.453696	30.2902	NS	NS	NS_NS	Not significant in both
Lpar4	-0.0606979	0.804609	45.4679	-0.477747	0.160852	36.9845	NS	NS	NS_NS	Not significant in both
Lpar5	-0.0175091	0.907859	172.037	-0.0236014	0.910165	611.165	NS	NS	NS_NS	Not significant in both
Lpar6	0.183464	0.161837	312.499	-0.110395	0.651499	240.592	NS	NS	NS_NS	Not significant in both
Lpcat1	-0.00131038	0.989892	273.809	0.0650094	0.636253	439.407	NS	NS	NS_NS	Not significant in both
Lpcat2	0.419665	0.0219532	220.649	0.137704	0.492996	486.346	NS	NS	NS_NS	Not significant in both
Lpcat2b	0.623707	0.843808	0.0636384	0	1		NS	NS	NS_NS	Not significant in both
Lpcat3	0.0302079	0.634363	1362.82	-0.00815182	0.95208	2679.49	NS	NS	NS_NS	Not significant in both
Lpcat4	0.248605	0.339997	318.658	-0.0804291	0.732188	451.3	NS	NS	NS_NS	Not significant in both
Lpgat1	0.0501284	0.732822	1908.24	-0.0778996	0.724764	1954.96	NS	NS	NS_NS	Not significant in both
Lpin1	-0.0921639	0.539377	398.72	-0.234588	0.0499577	282.939	NS	NS	NS_NS	Not significant in both
Lpin2	0.0170683	0.911741	1868.9	-0.336344	0.342976	1283.04	NS	NS	NS_NS	Not significant in both
Lpin3	0.069014	0.561895	408.39	-0.0604542	0.687403	710.638	NS	NS	NS_NS	Not significant in both
Lpl	0.117377	0.469358	1394.29	-0.263344	0.167372	1445.58	NS	NS	NS_NS	Not significant in both
Lpo	-0.00278351	0.994081	26.1256	0.343919	0.389229	108.422	NS	NS	NS_NS	Not significant in both
Lpp	0.0279972	0.843763	6768.37	0.0101431	0.955847	6401.63	NS	NS	NS_NS	Not significant in both
Lppos	-0.129847	0.408277	79.7402	-0.305081	0.182576	112.972	NS	NS	NS_NS	Not significant in both
Lpxn	0.237862	0.305561	29.2609	0.283114	0.395996	115.676	NS	NS	NS_NS	Not significant in both
Lrat	-0.247048	0.376005	37.8045	-0.735974	0.142231	29.8956	NS	NS	NS_NS	Not significant in both
Lratd1	0.691725	0.0117673	180.714	0.14863	0.680957	286.39	UP	NS	UP_NS	Up only in 4H
Lratd2	0.0619825	0.694803	1052.57	0.127317	0.487676	1628.32	NS	NS	NS_NS	Not significant in both
Lrba	-0.0269752	0.823138	1957.32	0.0760367	0.718403	3990.19	NS	NS	NS_NS	Not significant in both
Lrch1	0.144102	0.275524	553.521	0.192735	0.180232	787.539	NS	NS	NS_NS	Not significant in both
Lrch2	0.223411	0.2858	183.662	-0.150397	0.55466	176.87	NS	NS	NS_NS	Not significant in both
Lrch3	0.186421	0.302057	450.294	0.0463291	0.84375	749.621	NS	NS	NS_NS	Not significant in both
Lrcol1	1.57922	0.302355	0.653268	-0.284006	0.879386	0.740534	NS	NS	NS_NS	Not significant in both
Lrfn1	-0.147757	0.353578	93.341	-0.0758594	0.762748	106.876	NS	NS	NS_NS	Not significant in both
Lrfn2	-0.24165	0.396031	26.4233	-0.0800989	0.84806	20.8418	NS	NS	NS_NS	Not significant in both
Lrfn3	0.0559656	0.667112	214.083	-0.108387	0.658359	261.063	NS	NS	NS_NS	Not significant in both
Lrfn4	0.0676773	0.549618	628.117	0.104462	0.437163	1161.9	NS	NS	NS_NS	Not significant in both
Lrfn5	-0.273364	0.385282	34.2049	-0.415961	0.302127	21.6296	NS	NS	NS_NS	Not significant in both
Lrg1	0.493496	0.143706	24.6008	2.0093	1	607.598	NS	NS	NS_NS	Not significant in both
Lrguk	-0.364368	0.377404	15.9276	-0.464525	0.180432	13.2517	NS	NS	NS_NS	Not significant in both
Lrif1	-0.178786	0.168432	193.3	-0.108166	0.488584	199.217	NS	NS	NS_NS	Not significant in both
Lrig1	0.00847989	0.939182	2957.18	-0.0575929	0.751767	3820.72	NS	NS	NS_NS	Not significant in both
Lrig2	0.0790271	0.449984	474.295	0.00639748	0.973008	582.151	NS	NS	NS_NS	Not significant in both
Lrig3	-0.118265	0.319184	559.84	0.0887963	0.6141	926.571	NS	NS	NS_NS	Not significant in both
Lrit1	-0.55181	0.861619	0.0840525	0	1		NS	NS	NS_NS	Not significant in both
Lrit2	1.11401	0.642278	0.368972	0	1		NS	NS	NS_NS	Not significant in both
Lrit3	-0.233645	0.433445	20.1055	-0.433185	0.269524	29.2402	NS	NS	NS_NS	Not significant in both
Lrmda	0.311963	0.161535	30.3839	0.0117926	0.967193	34.7976	NS	NS	NS_NS	Not significant in both
Lrmp	0.787024	0.00605169	57.526	0.209322	0.659923	1028.57	UP	NS	UP_NS	Up only in 4H
Lrp1	0.0654093	0.694429	3493.27	-0.0498926	0.795127	4770.69	NS	NS	NS_NS	Not significant in both
Lrp10	0.0642268	0.468685	3455.05	0.03724	0.773629	7230.67	NS	NS	NS_NS	Not significant in both
Lrp11	-0.24976	0.209897	323.608	-0.167297	0.514619	206.997	NS	NS	NS_NS	Not significant in both
Lrp12	0.0589514	0.711362	602.173	-0.234959	0.369033	501.549	NS	NS	NS_NS	Not significant in both
Lrp1b	-0.458105	0.209964	15.7392	0.111894	0.881874	6.68394	NS	NS	NS_NS	Not significant in both
Lrp2	0.0896951	0.84443	8.69811	-0.294167	0.600535	15.3073	NS	NS	NS_NS	Not significant in both
Lrp2bp	-0.219155	0.374353	36.4419	-0.334139	0.363978	16.8929	NS	NS	NS_NS	Not significant in both
Lrp3	0.0313993	0.827893	200.104	-0.072726	0.773275	277.339	NS	NS	NS_NS	Not significant in both
Lrp4	-0.0755606	0.5039	924.861	-0.0880056	0.527816	1033.98	NS	NS	NS_NS	Not significant in both
Lrp5	0.0400874	0.661628	1872.31	0.135388	0.0706488	3428.57	NS	NS	NS_NS	Not significant in both
Lrp6	0.0790797	0.585422	2520.78	0.0312281	0.826671	3897.61	NS	NS	NS_NS	Not significant in both
Lrp8	0.116633	0.476585	357.275	0.252044	0.483036	256.27	NS	NS	NS_NS	Not significant in both
Lrp8os2	0.445512	0.780341	0.891708	-0.630403	0.684817	0.588598	NS	NS	NS_NS	Not significant in both
Lrp8os3	0.0593697	0.9574	1.27158	0.0989972	0.903597	1.90721	NS	NS	NS_NS	Not significant in both
Lrpap1	0.00527099	0.948644	1071.48	-0.0169394	0.83791	1992.77	NS	NS	NS_NS	Not significant in both
Lrpprc	-0.0196528	0.838589	1037.53	0.0675236	0.622706	1833.94	NS	NS	NS_NS	Not significant in both
Lrr1	0.172264	0.529209	23.9137	0.0699818	0.794238	36.2007	NS	NS	NS_NS	Not significant in both
Lrrc1	-0.0103259	0.935572	818.038	-0.16937	0.294743	1189.33	NS	NS	NS_NS	Not significant in both
Lrrc10	1.17775	0.708898	0.264222	0	1		NS	NS	NS_NS	Not significant in both
Lrrc10b	-0.19305	0.633098	10.221	0.109648	0.807939	12.4432	NS	NS	NS_NS	Not significant in both
Lrrc14	-0.0030194	0.984182	179.643	-0.0818029	0.546149	344.238	NS	NS	NS_NS	Not significant in both
Lrrc14b	0.10728	0.764338	14.2617	-0.424248	0.113479	16.8133	NS	NS	NS_NS	Not significant in both
Lrrc15	0.664588	0.00367915	53.4159	-0.237029	0.459257	143.311	UP	NS	UP_NS	Up only in 4H
Lrrc17	0.178582	0.35909	263.376	-0.238557	0.365607	411.745	NS	NS	NS_NS	Not significant in both
Lrrc18	-0.0393056	0.955874	3.26896	-1.05551	0.0804174	5.21329	NS	NS	NS_NS	Not significant in both
Lrrc19	-0.121612	0.582309	698.89	-0.0570848	0.839112	1786.32	NS	NS	NS_NS	Not significant in both
Lrrc2	0.164181	0.723676	8.82441	-0.0393025	0.960715	6.32742	NS	NS	NS_NS	Not significant in both
Lrrc20	-0.102106	0.515963	138.112	-0.128838	0.411146	197.671	NS	NS	NS_NS	Not significant in both
Lrrc23	-0.257749	0.509604	10.2748	-0.200076	0.683741	6.23219	NS	NS	NS_NS	Not significant in both
Lrrc24	-0.0865706	0.75979	27.2862	-0.251737	0.420764	34.1182	NS	NS	NS_NS	Not significant in both
Lrrc25	0.334231	0.181228	37.7294	0.164083	0.603519	107.916	NS	NS	NS_NS	Not significant in both
Lrrc26	0.0147693	0.941941	278.069	0.00621495	0.974805	1187.38	NS	NS	NS_NS	Not significant in both
Lrrc27	-0.038192	0.87269	28.7554	0.114652	0.61713	37.9377	NS	NS	NS_NS	Not significant in both
Lrrc28	-0.0898397	0.516908	122.639	-0.0813323	0.569615	190.656	NS	NS	NS_NS	Not significant in both
Lrrc29	-0.430549	0.102819	30.484	0.0520209	0.845937	53.9311	NS	NS	NS_NS	Not significant in both
Lrrc3	-0.0433479	0.822316	246.077	-0.501377	0.25392	186.159	NS	NS	NS_NS	Not significant in both
Lrrc31	0.286886	0.224144	41.4895	0.199074	0.581315	187.404	NS	NS	NS_NS	Not significant in both
Lrrc32	0.400438	0.00121374	758.455	-0.17853	0.591615	1536.72	NS	NS	NS_NS	Not significant in both
Lrrc34	-0.503424	0.684351	1.00134	-1.62731	0.647583	0.220318	NS	NS	NS_NS	Not significant in both
Lrrc36	-0.779871	0.286353	2.92614	-0.666645	0.446932	2.2828	NS	NS	NS_NS	Not significant in both
Lrrc37a	0.0893821	0.977475	0.174526	-1.50857	0.282269	0.881207	NS	NS	NS_NS	Not significant in both
Lrrc38	-0.55181	0.861619	0.104269	-1.57665	0.416112	0.639027	NS	NS	NS_NS	Not significant in both
Lrrc39	-0.190202	0.475484	23.871	-0.610349	0.365889	6.10963	NS	NS	NS_NS	Not significant in both
Lrrc3b	-0.619122	0.0652804	16.8602	-0.21443	0.558144	19.043	NS	NS	NS_NS	Not significant in both
Lrrc4	0.216282	0.266211	73.3064	-0.00769362	0.983504	62.8854	NS	NS	NS_NS	Not significant in both
Lrrc40	0.0586941	0.559531	457.373	-0.0448364	0.673788	693.01	NS	NS	NS_NS	Not significant in both
Lrrc41	0.0046823	0.954917	546.605	0.0220926	0.839569	939.156	NS	NS	NS_NS	Not significant in both
Lrrc42	0.0344527	0.765281	960.101	0.0396065	0.820406	1719.38	NS	NS	NS_NS	Not significant in both
Lrrc43	0.516841	0.870309	0.132111	0	1		NS	NS	NS_NS	Not significant in both
Lrrc45	-0.0593286	0.654057	386.845	0.0508719	0.766599	533.508	NS	NS	NS_NS	Not significant in both
Lrrc46	-0.301482	0.573225	5.72929	-0.617072	0.124177	13.4651	NS	NS	NS_NS	Not significant in both
Lrrc47	0.0861043	0.263196	548.656	0.136575	0.0755393	838.888	NS	NS	NS_NS	Not significant in both
Lrrc49	0.0111675	0.903667	317.836	-0.0661247	0.59175	405.824	NS	NS	NS_NS	Not significant in both
Lrrc4b	-0.24508	0.31795	117.982	-0.382879	0.329695	79.5108	NS	NS	NS_NS	Not significant in both
Lrrc4c	-0.0518872	0.84128	101.398	0.053718	0.880687	69.6066	NS	NS	NS_NS	Not significant in both
Lrrc51	-0.153246	0.389429	83.9764	0.0387716	0.838634	150.057	NS	NS	NS_NS	Not significant in both
Lrrc52	0.137714	0.947058	0.390689	1.51122	0.222382	1.2562	NS	NS	NS_NS	Not significant in both
Lrrc55	-0.220217	0.312382	97.7016	-0.337734	0.133727	106.851	NS	NS	NS_NS	Not significant in both
Lrrc56	-0.167493	0.345887	72.8265	-0.152466	0.460973	105.831	NS	NS	NS_NS	Not significant in both
Lrrc57	0.0813256	0.427846	212.614	-0.0336026	0.828492	377.829	NS	NS	NS_NS	Not significant in both
Lrrc58	0.125335	0.394485	1221.57	0.0389517	0.876153	1219.43	NS	NS	NS_NS	Not significant in both
Lrrc59	0.0791893	0.523505	3896.34	0.151907	0.318663	6539.26	NS	NS	NS_NS	Not significant in both
Lrrc6	-0.199558	0.874963	1.21314	-1.24887	0.374196	0.946848	NS	NS	NS_NS	Not significant in both
Lrrc61	-0.0755124	0.636894	162.936	0.095709	0.70928	230.89	NS	NS	NS_NS	Not significant in both
Lrrc63	-0.0174842	0.995593	0.164881	-0.594412	0.844445	0.254137	NS	NS	NS_NS	Not significant in both
Lrrc66	-0.00951782	0.958314	374.619	0.0321703	0.848874	752.283	NS	NS	NS_NS	Not significant in both
Lrrc69	0.203387	0.503239	15.521	0.20043	0.607112	12.7982	NS	NS	NS_NS	Not significant in both
Lrrc7	0.0579708	0.779269	55.8711	0.124098	0.58582	61.5088	NS	NS	NS_NS	Not significant in both
Lrrc70	0.0727779	0.858766	12.3674	0.285628	0.441752	9.86881	NS	NS	NS_NS	Not significant in both
Lrrc71	0.530083	0.409197	4.24754	-0.310588	0.559964	5.96053	NS	NS	NS_NS	Not significant in both
Lrrc72	0.516841	0.870309	0.0808281	0	1	0.0962261	NS	NS	NS_NS	Not significant in both
Lrrc73	-0.167211	0.528096	36.6083	-0.261553	0.506254	31.2148	NS	NS	NS_NS	Not significant in both
Lrrc74b	1.98267	0.0472243	2.20518	0.105071	0.928975	1.06898	UP	NS	UP_NS	Up only in 4H
Lrrc75a	-0.0122287	0.888993	711.158	-0.0541175	0.617456	1164.64	NS	NS	NS_NS	Not significant in both
Lrrc75aos1	-1.03183	0.0837672	5.13165	-0.123652	0.90328	1.45818	NS	NS	NS_NS	Not significant in both
Lrrc75b	-0.33267	0.106823	131.311	-0.25574	0.34472	121.956	NS	NS	NS_NS	Not significant in both
Lrrc8a	-0.00136794	0.984281	1625.94	0.0278846	0.900289	1544.55	NS	NS	NS_NS	Not significant in both
Lrrc8b	0.128472	0.415188	1185.74	-0.0608505	0.702915	1147.83	NS	NS	NS_NS	Not significant in both
Lrrc8c	0.0737644	0.492159	851.684	-0.0893376	0.768896	1019.32	NS	NS	NS_NS	Not significant in both
Lrrc8d	0.0795079	0.37473	618.333	-0.00324649	0.978943	940.976	NS	NS	NS_NS	Not significant in both
Lrrc8e	-0.181661	0.121079	295.876	-0.0540616	0.78244	524.729	NS	NS	NS_NS	Not significant in both
Lrrc9	-1.09723	0.334573	1.62155	0.910017	0.373448	1.39437	NS	NS	NS_NS	Not significant in both
Lrrcc1	-0.000217612	0.99876	257.782	-0.0398511	0.789214	326.414	NS	NS	NS_NS	Not significant in both
Lrrd1	-0.867556	0.417119	1.50689	-0.352293	0.70843	1.71935	NS	NS	NS_NS	Not significant in both
Lrrfip1	0.175126	0.220537	4504.66	0.00792992	0.9719	5278.4	NS	NS	NS_NS	Not significant in both
Lrrfip2	-0.00677375	0.946537	1809.85	-0.0470519	0.684009	1982.98	NS	NS	NS_NS	Not significant in both
Lrriq1	-1.32295	0.248087	1.47265	-1.14085	0.160771	1.86257	NS	NS	NS_NS	Not significant in both
Lrriq3	0.312759	0.52839	7.5265	-0.824814	0.046545	8.10561	NS	DOWN	NS_DOWN	Down only in Drug
Lrriq4	1.05462	0.738507	0.189183	-0.545336	0.878659	0.141993	NS	NS	NS_NS	Not significant in both
Lrrk1	0.0986452	0.302496	808.28	0.0705784	0.59271	1538.09	NS	NS	NS_NS	Not significant in both
Lrrk2	0.105806	0.456286	396.371	0.207644	0.43967	1275.28	NS	NS	NS_NS	Not significant in both
Lrrn1	-0.437596	0.0918244	55.0361	-0.11926	0.776223	48.097	NS	NS	NS_NS	Not significant in both
Lrrn2	-0.00752652	0.971146	146.178	-0.194067	0.516232	146.516	NS	NS	NS_NS	Not significant in both
Lrrn3	-0.128899	0.634714	89.8226	-0.330012	0.27817	55.8702	NS	NS	NS_NS	Not significant in both
Lrrn4	-0.134471	0.699707	25.3604	-0.0653297	0.926566	52.8652	NS	NS	NS_NS	Not significant in both
Lrrn4cl	0.176542	0.398584	71.6982	0.143934	0.520342	124.316	NS	NS	NS_NS	Not significant in both
Lrrtm1	-0.331007	0.417212	34.0081	0.236263	0.509251	42.1059	NS	NS	NS_NS	Not significant in both
Lrrtm2	-0.0228308	0.93256	25.7549	0.292897	0.472661	44.3062	NS	NS	NS_NS	Not significant in both
Lrrtm3	-0.261986	0.328964	28.9163	0.0394785	0.932584	19.7659	NS	NS	NS_NS	Not significant in both
Lrrtm4	-0.23091	0.467487	33.1461	-0.134795	0.711721	30.6197	NS	NS	NS_NS	Not significant in both
Lrsam1	0.0505531	0.72798	180.12	-0.056637	0.718117	281.248	NS	NS	NS_NS	Not significant in both
Lrtm1	0.623707	0.843808	0.0957363	0.249181	0.944385	0.0656123	NS	NS	NS_NS	Not significant in both
Lrtm2	-0.328966	0.488125	10.027	-0.276546	0.599177	6.89638	NS	NS	NS_NS	Not significant in both
Lrwd1	-0.252673	0.0583386	183.169	0.126648	0.495495	333.817	NS	NS	NS_NS	Not significant in both
Lsamp	-0.103268	0.638835	284.037	-0.164679	0.607716	194.567	NS	NS	NS_NS	Not significant in both
Lsg1	-0.0140592	0.891592	311.242	0.0781116	0.469568	427.036	NS	NS	NS_NS	Not significant in both
Lsm1	-0.0330586	0.715987	278.662	0.0237028	0.718478	464.243	NS	NS	NS_NS	Not significant in both
Lsm10	-0.119877	0.305274	156.998	0.00476774	0.966796	217.179	NS	NS	NS_NS	Not significant in both
Lsm11	0.104993	0.358104	332.839	0.0472092	0.64745	425.719	NS	NS	NS_NS	Not significant in both
Lsm12	-0.0392851	0.667987	1307.24	-0.100709	0.413952	1044.54	NS	NS	NS_NS	Not significant in both
Lsm14a	0.0463117	0.569302	2063.08	0.00343027	0.956128	2674.82	NS	NS	NS_NS	Not significant in both
Lsm14b	-0.0144297	0.838077	655.9	-0.0971316	0.411202	632.875	NS	NS	NS_NS	Not significant in both
Lsm2	0.000591722	0.99605	263.517	0.0942736	0.64892	436.735	NS	NS	NS_NS	Not significant in both
Lsm3	-0.145283	0.151452	403.946	0.199009	0.294135	625.054	NS	NS	NS_NS	Not significant in both
Lsm4	-0.236146	0.0634248	767.257	0.00589995	0.9718	1277.52	NS	NS	NS_NS	Not significant in both
Lsm5	-0.272974	0.0358864	132.175	0.0737534	0.691633	92.8379	NS	NS	NS_NS	Not significant in both
Lsm6	-0.0489885	0.594102	519.595	0.0841951	0.586596	658.59	NS	NS	NS_NS	Not significant in both
Lsm7	-0.240947	0.190165	77.4946	0.421854	0.511506	4.10529	NS	NS	NS_NS	Not significant in both
Lsm8	-0.0907463	0.435417	521.107	-0.025021	0.795373	628.175	NS	NS	NS_NS	Not significant in both
Lsmem1	-0.437935	0.762417	0.974755	0.515908	0.727094	1.30201	NS	NS	NS_NS	Not significant in both
Lsmem2	0.16481	0.663967	10.6447	0.334837	0.444129	15.4397	NS	NS	NS_NS	Not significant in both
Lsp1	0.248241	0.123298	2894.45	0.0247336	0.89829	3583.26	NS	NS	NS_NS	Not significant in both
Lsr	-0.110354	0.194853	1074.51	0.193264	0.493077	3837.08	NS	NS	NS_NS	Not significant in both
Lss	0.124071	0.43649	1461.94	0.0945562	0.586353	1346.86	NS	NS	NS_NS	Not significant in both
Lst1	0.0455443	0.869426	22.4768	0.0347894	0.905195	89.7488	NS	NS	NS_NS	Not significant in both
Lt1	-1.12882	0.72087	0.208538	0	1		NS	NS	NS_NS	Not significant in both
Lta	0.811131	0.147082	4.38337	0.19818	0.719042	14.0936	NS	NS	NS_NS	Not significant in both
Lta4h	0.0210353	0.777797	1988.55	0.0101998	0.945212	3992.49	NS	NS	NS_NS	Not significant in both
Ltb	0.321296	0.308422	16.3273	0.94356	0.0961648	139.959	NS	NS	NS_NS	Not significant in both
Ltb4r1	-0.163249	0.689756	8.35488	0.0404441	0.91268	22.4517	NS	NS	NS_NS	Not significant in both
Ltb4r2	0.0873658	0.887919	3.96683	-0.0400231	0.898862	16.4143	NS	NS	NS_NS	Not significant in both
Ltbp1	0.24765	0.11207	1031.09	-0.232542	0.238949	1291.55	NS	NS	NS_NS	Not significant in both
Ltbp2	0.190544	0.308223	146.541	-0.0307373	0.920876	151.071	NS	NS	NS_NS	Not significant in both
Ltbp3	0.133064	0.168912	1093.74	-0.14712	0.43426	1507.17	NS	NS	NS_NS	Not significant in both
Ltbp4	0.224021	0.100087	6383.39	-0.099829	0.578856	11915.6	NS	NS	NS_NS	Not significant in both
Ltbr	0.0572443	0.577104	2156.52	0.0189644	0.819733	3599.51	NS	NS	NS_NS	Not significant in both
Ltc4s	0.271559	0.434001	12.9188	-0.207986	0.33302	33.1953	NS	NS	NS_NS	Not significant in both
Ltf	0.336818	0.440126	10.5779	0.602522	1	48.7943	NS	NS	NS_NS	Not significant in both
Ltk	-0.162969	0.446259	72.4557	-0.0866283	0.820269	34.0531	NS	NS	NS_NS	Not significant in both
Ltn1	0.0807774	0.536187	907.024	0.0608574	0.610642	1426.13	NS	NS	NS_NS	Not significant in both
LTO1	-0.156388	0.129486	220.566	-0.0616431	0.672822	333.385	NS	NS	NS_NS	Not significant in both
Ltv1	-0.0140199	0.882742	596.248	0.106956	0.4198	981.159	NS	NS	NS_NS	Not significant in both
Luc7l	0.0137262	0.90977	1266.04	0.103808	0.483181	1087.56	NS	NS	NS_NS	Not significant in both
Luc7l2	0.0288412	0.812931	2791.9	0.0746205	0.482596	2435.57	NS	NS	NS_NS	Not significant in both
Luc7l3	-0.0284303	0.786634	1660.2	0.135198	0.234797	1313.27	NS	NS	NS_NS	Not significant in both
Lum	0.148426	0.265461	3335	-0.343196	0.140146	3450.45	NS	NS	NS_NS	Not significant in both
Lurap1	-0.230727	0.30694	35.0325	-0.00535646	0.98637	49.8438	NS	NS	NS_NS	Not significant in both
Lurap1l	0.0167947	0.846529	1370.55	-0.058976	0.675543	2212.08	NS	NS	NS_NS	Not significant in both
Luzp1	0.142631	0.342664	3660.06	-0.0586452	0.664236	4433.01	NS	NS	NS_NS	Not significant in both
Luzp2	0.12446	0.718879	26.6032	-0.0441583	0.888929	28.0627	NS	NS	NS_NS	Not significant in both
Luzp4	-0.55181	0.861619	0.104479	0	1		NS	NS	NS_NS	Not significant in both
Lvrn	0.43945	0.353529	8.15483	1.06833	0.0222439	15.7868	NS	UP	NS_UP	Up only in Drug
Lxn	0.00775438	0.940848	341.58	-0.0369404	0.800083	594.363	NS	NS	NS_NS	Not significant in both
Ly6a	0.577297	0.203686	553.999	0.418732	0.574081	4524.06	NS	NS	NS_NS	Not significant in both
Ly6a2	0.171036	0.956869	0.141967	3.13667	0.0112124	2.09209	NS	UP	NS_UP	Up only in Drug
Ly6c1	0.219533	0.118972	118.9	0.253958	0.531167	468.56	NS	NS	NS_NS	Not significant in both
Ly6c2	1.18231	0.140704	2.63397	1.12783	0.0669204	44.3216	NS	NS	NS_NS	Not significant in both
Ly6d	-0.483338	0.475474	45.3343	0.28807	0.727823	336.848	NS	NS	NS_NS	Not significant in both
Ly6e	0.213121	0.22495	2038.09	0.188242	0.424752	5768.77	NS	NS	NS_NS	Not significant in both
Ly6f	-1.58863	0.138597	1.72108	0.241138	0.806736	2.35888	NS	NS	NS_NS	Not significant in both
Ly6g	2.08424	0.143943	20.3631	0.157965	0.873106	970.28	NS	NS	NS_NS	Not significant in both
Ly6g2	-0.00130808	0.992653	247.233	0.0129203	0.961727	699.022	NS	NS	NS_NS	Not significant in both
Ly6g5b	0.250696	0.534791	9.55444	0.116961	0.800637	14.9279	NS	NS	NS_NS	Not significant in both
Ly6g6c	0.461452	0.466499	5.24734	-0.121417	0.847102	30.5249	NS	NS	NS_NS	Not significant in both
Ly6g6d	0.111164	0.735566	17.8677	-0.16057	0.532025	51.7978	NS	NS	NS_NS	Not significant in both
Ly6g6e	0.173792	0.474767	46.8895	0.138323	0.700799	372.115	NS	NS	NS_NS	Not significant in both
Ly6g6f	0.516841	0.870309	0.0808281	-0.510049	0.606458	1.18205	NS	NS	NS_NS	Not significant in both
Ly6g6g	0.53593	0.694648	1.16957	1.03964	0.1885	2.15741	NS	NS	NS_NS	Not significant in both
Ly6h	-0.26691	0.203041	121.646	-0.227764	0.516061	101.608	NS	NS	NS_NS	Not significant in both
Ly6i	-1.17971	0.494752	0.839285	0.91721	0.286984	9.63871	NS	NS	NS_NS	Not significant in both
Ly6k	0.303279	0.527257	6.34522	0.0283645	0.959493	8.89932	NS	NS	NS_NS	Not significant in both
Ly6m	1.40336	0.0789252	793.809	-0.367365	0.49237	5915.19	NS	NS	NS_NS	Not significant in both
Ly75	-0.0438841	0.773397	210.083	0.283438	0.37624	426.454	NS	NS	NS_NS	Not significant in both
Ly86	0.11051	0.514527	68.6848	0.242539	0.408776	248.694	NS	NS	NS_NS	Not significant in both
Ly9	0.247442	0.630529	10.162	0.938229	0.041035	65.2757	NS	UP	NS_UP	Up only in Drug
Ly96	-0.236458	0.16267	84.5209	-0.0506638	0.850716	116.084	NS	NS	NS_NS	Not significant in both
Lyar	0.0391359	0.768055	688.25	0.255324	0.131016	785.85	NS	NS	NS_NS	Not significant in both
Lyg2	-0.876712	0.781681	0.173115	-0.789083	0.82516	0.112449	NS	NS	NS_NS	Not significant in both
Lyl1	0.0126519	0.969657	20.449	0.237515	0.35713	68.0627	NS	NS	NS_NS	Not significant in both
Lyn	0.0974636	0.38915	431.08	0.125136	0.497415	927.398	NS	NS	NS_NS	Not significant in both
Lynx1	0.0148509	0.920346	299.321	-0.0352627	0.809566	539.397	NS	NS	NS_NS	Not significant in both
Lypd1	-0.188874	0.459069	28.3645	-0.363959	0.252885	25.3908	NS	NS	NS_NS	Not significant in both
Lypd11	-0.444944	0.888222	0.0783281	0	1		NS	NS	NS_NS	Not significant in both
Lypd2	0.171036	0.956869	0.156819	1.02289	0.480062	0.68177	NS	NS	NS_NS	Not significant in both
Lypd3	0.93514	0.129854	5.2652	0.146049	0.83932	10.7327	NS	NS	NS_NS	Not significant in both
Lypd4	-0.0174842	0.995593	0.198861	0	1		NS	NS	NS_NS	Not significant in both
Lypd5	-1.82854	0.310033	0.697435	0	1		NS	NS	NS_NS	Not significant in both
Lypd6	0.0811783	0.693348	36.3151	0.109944	0.746593	33.6914	NS	NS	NS_NS	Not significant in both
Lypd6b	-0.0288754	0.897765	59.8202	0.123613	0.562506	148.994	NS	NS	NS_NS	Not significant in both
Lypd8	0.158548	0.275065	77840.6	-0.103917	0.647969	287702	NS	NS	NS_NS	Not significant in both
Lypd8l	-0.283381	0.0474577	597.349	-1.03337	0.111912	99.3551	NS	NS	NS_NS	Not significant in both
Lypla1	-0.00122871	0.994143	2096.06	-0.169747	0.264357	2541.29	NS	NS	NS_NS	Not significant in both
Lypla2	-0.0501772	0.659484	1200.26	0.0317211	0.716037	2007.39	NS	NS	NS_NS	Not significant in both
Lyplal1	0.0717597	0.600261	134.081	-0.135235	0.432561	225.965	NS	NS	NS_NS	Not significant in both
Lyrm1	0.204886	0.408345	39.0661	-0.21481	0.293742	58.0542	NS	NS	NS_NS	Not significant in both
Lyrm2	-0.0713844	0.514337	198.405	-0.106197	0.539996	313.522	NS	NS	NS_NS	Not significant in both
Lyrm4	-0.0143604	0.900076	194.126	0.06884	0.722973	209.671	NS	NS	NS_NS	Not significant in both
Lyrm7	-0.0465263	0.764606	68.1605	0.0615864	0.785665	96.0467	NS	NS	NS_NS	Not significant in both
Lyrm9	-0.235526	0.0588036	139.05	0.0485332	0.731884	217.277	NS	NS	NS_NS	Not significant in both
Lysmd1	0.185596	0.641218	10.6475	-0.00712932	0.984711	9.15402	NS	NS	NS_NS	Not significant in both
Lysmd2	0.0494844	0.696757	172.68	0.0226849	0.869634	199.733	NS	NS	NS_NS	Not significant in both
Lysmd3	0.118055	0.536715	741.715	0.0665682	0.793188	820.049	NS	NS	NS_NS	Not significant in both
Lysmd4	-0.0491726	0.729525	187.912	-0.186486	0.201135	201.662	NS	NS	NS_NS	Not significant in both
Lyst	0.0794021	0.631006	356.103	0.0905557	0.595152	676.824	NS	NS	NS_NS	Not significant in both
Lyve1	0.238612	0.0755676	512.219	0.044781	0.826126	1190.13	NS	NS	NS_NS	Not significant in both
Lyz1	-0.263204	0.775982	3.42595	0.178068	0.747811	28.7504	NS	NS	NS_NS	Not significant in both
Lyz2	0.408139	0.0186424	335.043	0.241317	0.535184	2409.09	NS	NS	NS_NS	Not significant in both
Lyzl4	0.590066	0.381164	3.24211	-0.493186	0.114026	11.9429	NS	NS	NS_NS	Not significant in both
Lyzl4os	-0.979268	0.757059	0.177234	0	1		NS	NS	NS_NS	Not significant in both
Lyzl6	-0.0174842	0.995593	0.185307	0	1		NS	NS	NS_NS	Not significant in both
Lzic	0.00960885	0.917481	345.027	-0.0352265	0.723481	487.253	NS	NS	NS_NS	Not significant in both
Lztfl1	0.0412567	0.725747	345.067	-0.0937792	0.337394	482.45	NS	NS	NS_NS	Not significant in both
Lztr1	0.00796295	0.910433	819.485	0.0263536	0.802461	1156.41	NS	NS	NS_NS	Not significant in both
Lzts1	-0.027754	0.921583	23.7392	0.104186	0.709447	27.1309	NS	NS	NS_NS	Not significant in both
Lzts2	0.0285745	0.724194	1167.23	0.00674722	0.961713	1978.49	NS	NS	NS_NS	Not significant in both
Lzts3	-0.21576	0.162768	923.399	-0.0810075	0.659621	1337.47	NS	NS	NS_NS	Not significant in both
M1ap	-0.237049	0.768894	2.31156	0.204519	0.673062	13.8102	NS	NS	NS_NS	Not significant in both
M5C1000I18Rik	0.0143461	0.982112	4.57344	0.521719	0.44176	3.31026	NS	NS	NS_NS	Not significant in both
M6pr	0.0176258	0.835818	2790.53	0.0408858	0.716322	4288.93	NS	NS	NS_NS	Not significant in both
M6pr-ps	0.252519	0.727793	2.56008	-0.263628	0.637462	3.82842	NS	NS	NS_NS	Not significant in both
Maats1	0.376037	0.35963	8.88205	0.260434	0.424188	17.5906	NS	NS	NS_NS	Not significant in both
Mab21l1	-0.239932	0.325984	78.5588	-0.146612	0.70888	58.7537	NS	NS	NS_NS	Not significant in both
Mab21l2	0.148722	0.15704	927.575	-0.436351	0.307775	597.211	NS	NS	NS_NS	Not significant in both
Mab21l3	0.0207678	0.943083	47.0187	0.0267931	0.964513	63.2608	NS	NS	NS_NS	Not significant in both
Mab21l4	-0.225213	0.227015	240.443	0.0411486	0.843917	358.331	NS	NS	NS_NS	Not significant in both
Macc1	0.0216212	0.927165	116.301	0.0966513	0.679907	278.557	NS	NS	NS_NS	Not significant in both
Macf1	0.195218	0.0893223	3341.56	0.0776181	0.741166	4887.37	NS	NS	NS_NS	Not significant in both
Macir	-0.0318059	0.795895	1063.25	-0.0910562	0.453666	1222.86	NS	NS	NS_NS	Not significant in both
Maco1	-0.0181554	0.878638	834.233	0.0311725	0.737728	1293.07	NS	NS	NS_NS	Not significant in both
Macrod1	-0.0569465	0.760271	230.494	0.00730289	0.969843	328.899	NS	NS	NS_NS	Not significant in both
Macrod2	-0.0941212	0.410683	170.658	-0.0499303	0.793521	159.518	NS	NS	NS_NS	Not significant in both
Macrod2os1	-0.794074	0.540499	1.08837	0.685925	0.818599	0.275541	NS	NS	NS_NS	Not significant in both
Macroh2a1	-0.0267491	0.661982	2863.86	0.0258947	0.743061	3466.52	NS	NS	NS_NS	Not significant in both
Macroh2a2	0.0630082	0.615511	269.459	-0.191221	0.415074	227.883	NS	NS	NS_NS	Not significant in both
Macroh2a3	0.0233688	0.984665	1.13062	0.937236	0.576364	0.947283	NS	NS	NS_NS	Not significant in both
Mad1l1	0.0290694	0.810203	261.486	0.136801	0.418733	467.714	NS	NS	NS_NS	Not significant in both
Mad2l1	-0.0495969	0.65496	474.414	0.205901	0.326123	695.733	NS	NS	NS_NS	Not significant in both
Mad2l1bp	0.143049	0.206756	271.249	-0.0468299	0.768845	413.282	NS	NS	NS_NS	Not significant in both
Mad2l2	-0.146674	0.403038	109.581	0.030383	0.843602	248.112	NS	NS	NS_NS	Not significant in both
Madcam1	0.298895	0.0999464	88.01	0.384038	0.382636	273.849	NS	NS	NS_NS	Not significant in both
Madd	0.00519246	0.954142	562.577	0.147238	0.236241	1010.72	NS	NS	NS_NS	Not significant in both
Maea	0.00251909	0.97078	1813.13	0.0022673	0.961996	2916.15	NS	NS	NS_NS	Not significant in both
Maf	0.170563	0.231955	284.707	-0.164208	0.225981	327.565	NS	NS	NS_NS	Not significant in both
Maf1	-0.163479	0.13991	690.603	-0.00261325	0.987556	1225.75	NS	NS	NS_NS	Not significant in both
Mafa	0.147675	0.827323	4.09415	-0.0607348	0.87958	7.45377	NS	NS	NS_NS	Not significant in both
Mafb	0.199287	0.263958	626.783	-0.0999769	0.61545	987.008	NS	NS	NS_NS	Not significant in both
Maff	-0.0133403	0.935957	1805.05	-0.15037	0.689808	3165.63	NS	NS	NS_NS	Not significant in both
Mafg	0.0678981	0.459913	1316.03	0.0363034	0.897054	1222.36	NS	NS	NS_NS	Not significant in both
Mafk	0.0187826	0.871733	2184.04	-0.0628322	0.732035	2716.23	NS	NS	NS_NS	Not significant in both
Mag	0.274845	0.653894	4.49163	0.130622	0.745762	9.15389	NS	NS	NS_NS	Not significant in both
Magea14	0.169602	0.91754	0.720864	0	1		NS	NS	NS_NS	Not significant in both
Magea9	0.623707	0.843808	0.0957363	0.981344	0.783238	0.1036	NS	NS	NS_NS	Not significant in both
Mageb10-ps	0.226907	0.871082	0.78826	0	1		NS	NS	NS_NS	Not significant in both
Mageb3	0.244851	0.938243	0.17567	0	1		NS	NS	NS_NS	Not significant in both
Magec2	-0.444944	0.888222	0.079934	-1.1333	0.71561	0.220978	NS	NS	NS_NS	Not significant in both
Maged1	0.0845582	0.302706	4094.07	-0.0826215	0.57689	5223.22	NS	NS	NS_NS	Not significant in both
Maged2	0.0757887	0.471105	1452.39	-0.168904	0.407238	1660.48	NS	NS	NS_NS	Not significant in both
Magee1	0.0329468	0.827735	290.939	-0.149917	0.552743	289.745	NS	NS	NS_NS	Not significant in both
Magee2	-0.14105	0.812465	4.9022	-0.0314365	0.956434	5.13401	NS	NS	NS_NS	Not significant in both
Magef1	0.112285	0.503424	75.8893	-0.276307	0.15573	51.9127	NS	NS	NS_NS	Not significant in both
Mageh1	-0.23474	0.0514384	162.59	-0.245834	0.233957	165.905	NS	NS	NS_NS	Not significant in both
Magel2	-1.43676	0.10933	2.23109	-2.48166	0.0773564	1.81046	NS	NS	NS_NS	Not significant in both
Magi1	0.00243144	0.978811	805.977	0.0995611	0.189227	1123.79	NS	NS	NS_NS	Not significant in both
Magi2	-0.0825293	0.683131	52.6934	0.0309481	0.893623	53.4655	NS	NS	NS_NS	Not significant in both
Magi3	0.0840389	0.531981	1279.05	0.023173	0.854757	2534.28	NS	NS	NS_NS	Not significant in both
Magix	-0.190792	0.774096	7.18304	-0.0600142	0.887167	15.7105	NS	NS	NS_NS	Not significant in both
Magoh	0.00272239	0.973601	818.188	0.0980047	0.353348	1119.18	NS	NS	NS_NS	Not significant in both
Magohb	-0.150966	0.163473	218.243	0.137065	0.373992	272.575	NS	NS	NS_NS	Not significant in both
Magt1	-0.0283643	0.764849	1799.46	0.0384382	0.820208	2476.42	NS	NS	NS_NS	Not significant in both
Maip1	0.0335057	0.74427	355.372	-0.0163124	0.863714	477.5	NS	NS	NS_NS	Not significant in both
Majin	-0.274604	0.803764	1.2	0.237919	0.762414	2.04385	NS	NS	NS_NS	Not significant in both
Mak	0.752955	0.541028	1.0427	0.929888	0.454141	1.05606	NS	NS	NS_NS	Not significant in both
Mak16	0.0485729	0.602038	501.183	0.133566	0.438308	749.639	NS	NS	NS_NS	Not significant in both
Mal	0.463113	0.0834418	124.504	-0.324054	0.414642	145.036	NS	NS	NS_NS	Not significant in both
Mal2	-0.162076	0.123077	3812.57	-0.129764	0.493331	4523.59	NS	NS	NS_NS	Not significant in both
Malat1	0.0147022	0.934957	23382.5	0.0446927	1	2913.06	NS	NS	NS_NS	Not significant in both
Mall	0.0177848	0.860851	3146.51	-0.260206	0.231085	3993.47	NS	NS	NS_NS	Not significant in both
Malrd1	0.0100078	0.964768	276.682	-0.768298	0.243007	86.926	NS	NS	NS_NS	Not significant in both
Malsu1	-0.0382418	0.758926	215.606	-0.102033	0.269846	339.906	NS	NS	NS_NS	Not significant in both
Malt1	-0.0868131	0.550661	463.759	0.0743832	0.675596	641.636	NS	NS	NS_NS	Not significant in both
Mamdc2	0.169558	0.378422	317.671	-0.21375	0.358575	441.361	NS	NS	NS_NS	Not significant in both
Mamdc4	0.010556	0.985901	179.428	0.0966573	0.790152	18.0234	NS	NS	NS_NS	Not significant in both
Maml1	0.109357	0.407797	969.546	0.0492443	0.788206	1375.26	NS	NS	NS_NS	Not significant in both
Maml2	0.0277502	0.831147	278.295	-0.138808	0.627388	214.539	NS	NS	NS_NS	Not significant in both
Maml3	0.0419189	0.774043	390.377	0.144627	0.178618	478.813	NS	NS	NS_NS	Not significant in both
Mamld1	0.0583895	0.788661	204.917	-0.227786	0.528779	266.887	NS	NS	NS_NS	Not significant in both
Mamstr	0.0804608	0.637889	57.757	-0.363558	0.26971	51.7108	NS	NS	NS_NS	Not significant in both
Man1a	0.140411	0.216423	1207.23	-0.0402498	0.713601	2222.87	NS	NS	NS_NS	Not significant in both
Man1a2	0.0927749	0.48757	1975.61	0.0544345	0.607276	3234.06	NS	NS	NS_NS	Not significant in both
Man1b1	0.025287	0.749265	1623.32	0.0638115	0.578848	2974.57	NS	NS	NS_NS	Not significant in both
Man1c1	0.214402	0.0434762	304.026	-0.250571	0.238334	348.46	NS	NS	NS_NS	Not significant in both
Man2a1	0.0870968	0.559445	2293.47	0.0544289	0.664484	3282.66	NS	NS	NS_NS	Not significant in both
Man2a2	0.146556	0.184665	1028.74	-0.0510276	0.787601	1274.22	NS	NS	NS_NS	Not significant in both
Man2b1	0.108661	0.148802	2092.45	-0.0377884	0.794823	3376.56	NS	NS	NS_NS	Not significant in both
Man2b2	0.0341864	0.748765	965.897	-0.0186002	0.910847	1686.12	NS	NS	NS_NS	Not significant in both
Man2c1	-0.10614	0.221646	644.679	0.07264	0.508214	895.972	NS	NS	NS_NS	Not significant in both
Man2c1os	0.3768	0.529756	3.77802	0.269262	0.516897	6.91658	NS	NS	NS_NS	Not significant in both
Manba	0.0219907	0.811597	628.698	-0.0970811	0.481522	1249.79	NS	NS	NS_NS	Not significant in both
Manbal	-0.0501594	0.716897	537.864	-0.0618554	0.426285	693.847	NS	NS	NS_NS	Not significant in both
Manea	0.127023	0.427057	372.563	-0.0398804	0.747705	566.31	NS	NS	NS_NS	Not significant in both
Maneal	-0.102035	0.731949	21.5393	-0.157375	0.64471	19.4246	NS	NS	NS_NS	Not significant in both
Manf	0.0444379	0.757742	2381.71	0.0846071	0.666897	3146.11	NS	NS	NS_NS	Not significant in both
Mannr	0.0336276	0.988764	0.385523	-1.39938	0.544723	0.421657	NS	NS	NS_NS	Not significant in both
Mansc1	0.155151	0.20505	765.303	-0.00799127	0.964368	1627.91	NS	NS	NS_NS	Not significant in both
Mansc4	0.546464	0.114975	16.7375	0.0727316	0.850016	22.7294	NS	NS	NS_NS	Not significant in both
Maoa	-0.0133803	0.898619	3995.61	0.00266946	0.99132	11872.1	NS	NS	NS_NS	Not significant in both
Maob	0.135522	0.0962424	411.906	0.156128	0.454854	1294.1	NS	NS	NS_NS	Not significant in both
Map10	-0.0853345	0.673967	46.8056	-0.0960657	0.740836	54.7734	NS	NS	NS_NS	Not significant in both
Map11	-0.106937	0.264392	293.252	0.0375281	0.758579	410.186	NS	NS	NS_NS	Not significant in both
Map1a	0.154545	0.419367	938.482	-0.258205	0.443096	759.384	NS	NS	NS_NS	Not significant in both
Map1b	-0.231927	0.238376	2774.16	-0.0781697	0.785314	2157.08	NS	NS	NS_NS	Not significant in both
Map1lc3a	-0.0163537	0.910977	1199.3	-0.14653	0.315077	1652.52	NS	NS	NS_NS	Not significant in both
Map1lc3b	-0.0392279	0.68924	985.438	-0.0541113	0.667739	1966.18	NS	NS	NS_NS	Not significant in both
Map1s	0.0649907	0.516817	303.149	0.0267565	0.876872	457.721	NS	NS	NS_NS	Not significant in both
Map2	-0.335881	0.0671656	440.259	-0.143824	0.615931	311.715	NS	NS	NS_NS	Not significant in both
Map2k1	0.0104127	0.91697	2806.52	-0.087522	0.437333	4887.94	NS	NS	NS_NS	Not significant in both
Map2k2	-0.0824421	0.407645	1466.76	0.00344674	0.978745	3233.77	NS	NS	NS_NS	Not significant in both
Map2k3	0.10199	0.47825	2328.05	-0.0732312	0.759826	4220.84	NS	NS	NS_NS	Not significant in both
Map2k3os	-0.174523	0.54036	30.2716	0.0111393	0.970625	55.041	NS	NS	NS_NS	Not significant in both
Map2k4	0.0980782	0.283552	1238.26	-0.0329712	0.875375	2370.49	NS	NS	NS_NS	Not significant in both
Map2k5	0.0781098	0.47472	244.697	0.041045	0.803466	398.453	NS	NS	NS_NS	Not significant in both
Map2k6	-0.0831664	0.624329	365.389	-0.0482639	0.804576	600.882	NS	NS	NS_NS	Not significant in both
Map2k7	-0.00240267	0.974851	955.496	0.0950084	0.258678	996.911	NS	NS	NS_NS	Not significant in both
Map3k1	0.152669	0.359218	844.616	0.0186568	0.938906	1050.5	NS	NS	NS_NS	Not significant in both
Map3k10	0.0399983	0.727033	359.661	0.0156354	0.920082	494.55	NS	NS	NS_NS	Not significant in both
Map3k11	-0.048574	0.554901	1011.39	0.0428709	0.676734	1988.38	NS	NS	NS_NS	Not significant in both
Map3k12	-0.057617	0.694581	175.93	-0.212759	0.420482	151.214	NS	NS	NS_NS	Not significant in both
Map3k13	-0.184121	0.390382	198.633	-0.00536193	0.974481	308.707	NS	NS	NS_NS	Not significant in both
Map3k14	0.163643	0.092068	309.45	-0.0227505	0.927329	470.05	NS	NS	NS_NS	Not significant in both
Map3k15	-0.179897	0.396349	63.5937	0.0800217	0.619829	55.2393	NS	NS	NS_NS	Not significant in both
Map3k19	0.0929389	0.908904	3.15949	1.64043	0.16424	1.2718	NS	NS	NS_NS	Not significant in both
Map3k2	0.137162	0.435928	1019.8	0.00113365	0.996868	1826.8	NS	NS	NS_NS	Not significant in both
Map3k20	0.189158	0.170901	1745.51	-0.0943157	0.654668	1243.1	NS	NS	NS_NS	Not significant in both
Map3k21	-0.182743	0.208131	414.852	-0.0916897	0.687423	699.146	NS	NS	NS_NS	Not significant in both
Map3k3	0.0452279	0.728269	765.737	0.0148984	0.929668	1174.69	NS	NS	NS_NS	Not significant in both
Map3k4	-0.0432638	0.614048	554.009	-0.0310798	0.784964	810.473	NS	NS	NS_NS	Not significant in both
Map3k5	0.0495051	0.582409	393.215	0.17087	0.168522	753.968	NS	NS	NS_NS	Not significant in both
Map3k6	0.169928	0.143561	279.932	0.278228	0.287835	384.516	NS	NS	NS_NS	Not significant in both
Map3k7	0.10409	0.365743	1011.79	0.0399953	0.571526	1512.81	NS	NS	NS_NS	Not significant in both
Map3k7cl	0.247285	0.439785	20.7207	0.0783793	0.745645	37.3232	NS	NS	NS_NS	Not significant in both
Map3k8	0.053073	0.708409	235.987	-0.147377	0.768036	295.012	NS	NS	NS_NS	Not significant in both
Map3k9	0.0497319	0.665237	306.152	0.142953	0.303591	465.179	NS	NS	NS_NS	Not significant in both
Map4	0.0690983	0.489949	4556.91	-0.115107	0.0691453	6069.69	NS	NS	NS_NS	Not significant in both
Map4k1	0.215004	0.46025	24.1937	0.789757	0.058886	86.1727	NS	NS	NS_NS	Not significant in both
Map4k2	0.0487098	0.644824	262.711	0.140109	0.363031	325.266	NS	NS	NS_NS	Not significant in both
Map4k3	0.0657134	0.680964	1088.49	0.0101252	0.899523	1607.38	NS	NS	NS_NS	Not significant in both
Map4k4	0.0612357	0.596286	2545.87	-0.0685955	0.814591	3068.43	NS	NS	NS_NS	Not significant in both
Map4k5	0.194682	0.145754	709.349	-0.0507088	0.823256	920.625	NS	NS	NS_NS	Not significant in both
Map6	-0.200633	0.154288	452.839	-0.27423	0.319856	292.731	NS	NS	NS_NS	Not significant in both
Map6d1	0.0881964	0.845529	8.02387	0.0598823	0.906329	5.28864	NS	NS	NS_NS	Not significant in both
Map7	0.00364072	0.976449	1930.22	-0.00184295	0.982061	2534.99	NS	NS	NS_NS	Not significant in both
Map7d1	0.0584831	0.6699	2776.08	-0.343963	0.118553	3647.81	NS	NS	NS_NS	Not significant in both
Map7d2	-0.298339	0.143399	101.89	-0.154574	0.576422	75.6332	NS	NS	NS_NS	Not significant in both
Map7d3	0.251128	0.377735	22.3556	0.268744	0.541847	15.0232	NS	NS	NS_NS	Not significant in both
Map9	-0.15573	0.331866	315.225	-0.205821	0.562631	205.151	NS	NS	NS_NS	Not significant in both
Mapk1	-0.00720263	0.930302	3341.99	-0.0484935	0.507298	5272.46	NS	NS	NS_NS	Not significant in both
Mapk10	-0.266278	0.134491	296.665	-0.0101494	0.973795	208.919	NS	NS	NS_NS	Not significant in both
Mapk11	-0.238557	0.288493	77.0424	-0.0614817	0.830856	52.6743	NS	NS	NS_NS	Not significant in both
Mapk12	0.039171	0.833236	59.6828	0.020013	0.918577	58.9752	NS	NS	NS_NS	Not significant in both
Mapk13	0.0335503	0.802485	1566.71	0.165922	0.513801	3617.43	NS	NS	NS_NS	Not significant in both
Mapk14	-0.0173622	0.832543	1371.67	-0.00530045	0.964115	2279.4	NS	NS	NS_NS	Not significant in both
Mapk15	-0.227574	0.52325	12.767	0.165746	0.709611	27.8935	NS	NS	NS_NS	Not significant in both
Mapk1ip1	-0.133766	0.289377	142.778	-0.194459	0.455542	106.592	NS	NS	NS_NS	Not significant in both
Mapk1ip1l	0.148974	0.230117	1734.03	0.0116971	0.950776	2320.83	NS	NS	NS_NS	Not significant in both
Mapk3	-0.0682945	0.425055	5560.25	-0.0791448	0.474561	9475.33	NS	NS	NS_NS	Not significant in both
Mapk4	-0.00181384	0.992554	213.864	-0.344998	0.501171	144.258	NS	NS	NS_NS	Not significant in both
Mapk6	0.0902096	0.501773	3141.7	-0.0215922	0.922329	4181.63	NS	NS	NS_NS	Not significant in both
Mapk7	0.0473776	0.658323	386.421	-0.0311294	0.80374	512.486	NS	NS	NS_NS	Not significant in both
Mapk8	0.0713854	0.489413	756.567	-0.0226167	0.896523	879.854	NS	NS	NS_NS	Not significant in both
Mapk8ip1	-0.182183	0.261262	538.178	-0.228111	0.372243	571.544	NS	NS	NS_NS	Not significant in both
Mapk8ip2	-0.166995	0.447243	281.584	-0.0875914	0.788296	229.438	NS	NS	NS_NS	Not significant in both
Mapk8ip3	-0.0687429	0.420261	1085.69	0.0210009	0.948068	671.333	NS	NS	NS_NS	Not significant in both
Mapk9	-0.000405998	0.996001	1013.83	-0.0463599	0.591545	1452.88	NS	NS	NS_NS	Not significant in both
Mapkap1	-0.00880136	0.907243	843.703	0.046923	0.746712	1619.18	NS	NS	NS_NS	Not significant in both
Mapkapk2	0.0502531	0.582759	3052.28	-0.00918125	0.928537	4128.31	NS	NS	NS_NS	Not significant in both
Mapkapk3	-0.116116	0.180495	783.348	0.110757	0.578598	2239.52	NS	NS	NS_NS	Not significant in both
Mapkapk5	-0.0359708	0.687425	624.713	0.039592	0.699754	853.818	NS	NS	NS_NS	Not significant in both
Mapkbp1	-0.0160155	0.916919	852.327	0.0358368	0.929423	1057.04	NS	NS	NS_NS	Not significant in both
Mapre1	0.0704873	0.343613	3647.01	0.0732407	0.512235	5134.56	NS	NS	NS_NS	Not significant in both
Mapre2	-0.00121906	0.985196	2324.94	-0.0118904	0.869653	3445.42	NS	NS	NS_NS	Not significant in both
Mapre3	0.0569413	0.591488	463.042	-0.366219	0.121779	417.81	NS	NS	NS_NS	Not significant in both
Mapt	-0.282113	0.128648	765.779	0.0351108	0.822566	596.156	NS	NS	NS_NS	Not significant in both
Marchf1	0.0635526	0.775761	43.1633	0.622655	0.0435183	67.6993	NS	UP	NS_UP	Up only in Drug
Marchf10	0.67116	0.806984	0.222795	-1.22366	0.463757	0.739289	NS	NS	NS_NS	Not significant in both
Marchf11	-0.0218336	0.976689	3.05869	-0.400502	0.516738	4.06167	NS	NS	NS_NS	Not significant in both
Marchf2	0.0181889	0.881124	560.033	-0.029497	0.825738	908.24	NS	NS	NS_NS	Not significant in both
Marchf3	0.2282	0.192452	124.4	-0.12156	0.585404	286.713	NS	NS	NS_NS	Not significant in both
Marchf4	-0.289905	0.149566	59.4625	0.0710236	0.820602	47.193	NS	NS	NS_NS	Not significant in both
Marchf5	0.00671303	0.929354	984.858	0.0606259	0.511975	1119.95	NS	NS	NS_NS	Not significant in both
Marchf6	0.0468036	0.769373	1847.27	-0.032126	0.704167	2722.46	NS	NS	NS_NS	Not significant in both
Marchf7	0.070136	0.72057	1677.69	0.0215137	0.929844	1425.24	NS	NS	NS_NS	Not significant in both
Marchf8	-0.0360979	0.762461	1356.68	-0.0544207	0.676329	2536.21	NS	NS	NS_NS	Not significant in both
Marchf9	-0.036572	0.77994	145.267	-0.135914	0.440479	180.697	NS	NS	NS_NS	Not significant in both
Marcks	0.0777864	0.320956	3178.97	-0.186469	0.162184	3070.65	NS	NS	NS_NS	Not significant in both
Marcksl1	-0.0284986	0.778868	1468.73	-0.0332556	0.895898	3494.51	NS	NS	NS_NS	Not significant in both
Marcksl1-ps3	-0.124527	0.634135	23.5714	-0.444137	0.316103	27.9966	NS	NS	NS_NS	Not significant in both
Marcksl1-ps4	-0.475923	0.0127559	98.7171	-0.324296	0.441479	105.181	NS	NS	NS_NS	Not significant in both
Marcksl1-ps5	-1.19057	0.261461	1.3742	0.050715	0.9576	1.45516	NS	NS	NS_NS	Not significant in both
Marco	0.275643	0.730122	2.51431	1.47969	0.138231	48.0667	NS	NS	NS_NS	Not significant in both
Marf1	0.0507389	0.590598	954.219	-0.0287038	0.783378	1548.36	NS	NS	NS_NS	Not significant in both
Mark1	0.0949343	0.373471	317.111	-0.0950263	0.734315	262.621	NS	NS	NS_NS	Not significant in both
Mark1-ps2	-0.55181	0.861619	0.104269	0	1		NS	NS	NS_NS	Not significant in both
Mark2	-0.0511906	0.561312	2435.9	0.0415638	0.702253	3750.17	NS	NS	NS_NS	Not significant in both
Mark3	0.0712815	0.234527	1380.47	0.0307454	0.775133	1741.05	NS	NS	NS_NS	Not significant in both
Mark4	0.0954754	0.26683	802.418	0.0402771	0.765616	1210.16	NS	NS	NS_NS	Not significant in both
Mars1	0.0404063	0.740441	1148.05	0.172897	0.281833	1446.65	NS	NS	NS_NS	Not significant in both
Mars2	-0.0848303	0.680267	151.295	0.0210246	0.920358	288.004	NS	NS	NS_NS	Not significant in both
Marveld1	0.247476	0.0257016	1094.43	-0.0850957	0.683202	1401.57	NS	NS	NS_NS	Not significant in both
Marveld2	-0.15008	0.136989	582.826	0.0205636	0.88091	932.681	NS	NS	NS_NS	Not significant in both
Marveld3	-0.05118	0.620491	610.806	-0.0682951	0.669535	1283.13	NS	NS	NS_NS	Not significant in both
Mas1	-0.138747	0.767381	11.0841	-0.304409	0.781102	1.01778	NS	NS	NS_NS	Not significant in both
Masp1	0.242834	0.139147	192.009	-0.236005	0.546434	176.152	NS	NS	NS_NS	Not significant in both
Masp2	-1.34204	0.128215	2.84977	-0.05	0.957318	1.70934	NS	NS	NS_NS	Not significant in both
Mast1	-0.340405	0.115312	89.7574	0.00508273	0.984331	69.617	NS	NS	NS_NS	Not significant in both
Mast2	0.0825221	0.387568	1986.9	0.00234017	0.973596	2884.6	NS	NS	NS_NS	Not significant in both
Mast3	-0.000672767	0.995777	289.283	0.0940317	0.548097	413.056	NS	NS	NS_NS	Not significant in both
Mast4	0.0312481	0.855825	1720.65	-0.230809	0.509663	1943.57	NS	NS	NS_NS	Not significant in both
Mastl	-0.110895	0.671723	156.561	-0.0399	0.844989	251.14	NS	NS	NS_NS	Not significant in both
Mat1a	1.34744	0.555496	0.416207	0.178322	0.89083	1.35206	NS	NS	NS_NS	Not significant in both
Mat2a	0.127231	0.434437	2722.22	0.123502	0.445253	3642.74	NS	NS	NS_NS	Not significant in both
Mat2b	-0.0648697	0.575808	992.52	-0.087052	0.595322	1560.75	NS	NS	NS_NS	Not significant in both
Matk	-0.154612	0.507958	31.7604	0.000863772	0.997348	39.8456	NS	NS	NS_NS	Not significant in both
Matn1	-0.0174842	0.995593	0.23659	-0.398362	0.911197	0.225651	NS	NS	NS_NS	Not significant in both
Matn2	0.180863	0.109627	1013.09	-0.0759955	0.693977	1527.03	NS	NS	NS_NS	Not significant in both
Matn3	0.0893821	0.977475	0.200216	-0.596079	0.867398	0.247981	NS	NS	NS_NS	Not significant in both
Matn4	0.376062	0.0542387	80.2551	0.303952	0.235429	161.617	NS	NS	NS_NS	Not significant in both
Matr3	0.00535689	0.961486	3449.29	-0.00142146	0.990584	3811.74	NS	NS	NS_NS	Not significant in both
Matr3-ps2	-0.444944	0.888222	0.079934	1.03991	0.716855	0.291111	NS	NS	NS_NS	Not significant in both
Mau2	-0.0453784	0.67972	1253.2	0.0507815	0.405441	1755.64	NS	NS	NS_NS	Not significant in both
Mavs	0.0518712	0.512848	731.229	-0.027114	0.832688	1173.49	NS	NS	NS_NS	Not significant in both
Max	0.110308	0.258298	1578.84	-0.025068	0.816796	2907.13	NS	NS	NS_NS	Not significant in both
Maz	-0.045428	0.627046	1909.96	0.115836	0.270011	2702.65	NS	NS	NS_NS	Not significant in both
Mb	0.469066	0.569234	2.63775	-0.131401	0.838479	3.48849	NS	NS	NS_NS	Not significant in both
Mb21d2	0.132092	0.142543	395.261	0.0508252	0.725321	561.188	NS	NS	NS_NS	Not significant in both
Mbd1	0.0227631	0.780975	1039.46	0.00232301	0.984239	1422.36	NS	NS	NS_NS	Not significant in both
Mbd2	0.0768675	0.321916	2698.31	-0.019376	0.824189	3497	NS	NS	NS_NS	Not significant in both
Mbd3	-0.0199299	0.852988	909.632	0.114476	0.369283	1367.4	NS	NS	NS_NS	Not significant in both
Mbd3l2	-0.444944	0.888222	0.0783281	0	1		NS	NS	NS_NS	Not significant in both
Mbd4	0.0566184	0.721884	77.9443	-0.189308	0.261527	98.0427	NS	NS	NS_NS	Not significant in both
Mbd5	0.0828362	0.660587	252.05	0.051822	0.585256	419.795	NS	NS	NS_NS	Not significant in both
Mbd6	-0.0671993	0.45423	1184.78	0.0459613	0.598144	1639.01	NS	NS	NS_NS	Not significant in both
Mbip	0.18724	0.233919	122.791	0.118242	0.479269	138.467	NS	NS	NS_NS	Not significant in both
Mblac1	-0.0430385	0.871813	28.2348	-0.0132452	0.960568	61.6066	NS	NS	NS_NS	Not significant in both
Mblac2	-0.309076	0.074403	99.8216	-0.0344949	0.843067	83.9372	NS	NS	NS_NS	Not significant in both
Mbnl1	0.0373457	0.781738	2383.91	0.0679393	0.598057	2639.32	NS	NS	NS_NS	Not significant in both
Mbnl2	0.134704	0.368485	3738.76	-0.108192	0.495988	4062.78	NS	NS	NS_NS	Not significant in both
Mbnl3	-0.105574	0.454383	413.984	0.040281	0.870373	630.705	NS	NS	NS_NS	Not significant in both
Mboat1	0.2002	0.241917	1137.25	0.0189516	0.933479	3404.88	NS	NS	NS_NS	Not significant in both
Mboat2	-0.0535659	0.623018	277.503	-0.221729	0.193263	341.017	NS	NS	NS_NS	Not significant in both
Mboat4	0.521673	0.602338	1.63537	1.02945	0.275014	2.24302	NS	NS	NS_NS	Not significant in both
Mboat7	-0.0143408	0.87153	782.282	0.00818919	0.926107	1368.26	NS	NS	NS_NS	Not significant in both
Mbp	-0.0869387	0.487971	1047.73	0.0497809	0.553811	1494.72	NS	NS	NS_NS	Not significant in both
Mbtd1	-0.0608161	0.668567	752.066	-0.0462753	0.643724	881.583	NS	NS	NS_NS	Not significant in both
Mbtps1	0.0516813	0.577617	2362.55	-0.0219964	0.855312	4114.82	NS	NS	NS_NS	Not significant in both
Mbtps2	0.0686756	0.684167	397.988	-0.0418111	0.680153	519.388	NS	NS	NS_NS	Not significant in both
Mc1r	0.0743753	0.970493	0.415024	0.374631	0.916471	0.0390504	NS	NS	NS_NS	Not significant in both
Mc2r	0.244851	0.938243	0.174064	0.249181	0.944385	0.0687036	NS	NS	NS_NS	Not significant in both
Mc3r	-0.444944	0.888222	0.079934	0	1		NS	NS	NS_NS	Not significant in both
Mc4r	-0.0470238	0.944449	3.92807	-0.44517	0.572377	2.5536	NS	NS	NS_NS	Not significant in both
Mc5r	-0.0102879	0.981179	8.30024	-0.841008	0.128464	6.09221	NS	NS	NS_NS	Not significant in both
Mcam	0.246709	0.0430755	3393.5	-0.220806	0.484507	3084.12	NS	NS	NS_NS	Not significant in both
Mcat	-0.182854	0.121021	250.045	-0.116412	0.494133	385.626	NS	NS	NS_NS	Not significant in both
Mcc	0.0113608	0.929834	528.702	0.117652	0.634612	489.412	NS	NS	NS_NS	Not significant in both
Mccc1	-0.0230911	0.766485	487.521	0.000287646	0.997757	973.47	NS	NS	NS_NS	Not significant in both
Mccc1os	-0.87104	0.455346	1.25386	-0.00360077	0.996722	1.56359	NS	NS	NS_NS	Not significant in both
Mccc2	-0.00149692	0.987532	347.751	-0.00890423	0.959172	641.835	NS	NS	NS_NS	Not significant in both
Mcee	-0.0633597	0.530719	416.833	0.00909317	0.952593	724.452	NS	NS	NS_NS	Not significant in both
Mcemp1	0.943696	0.114798	5.78128	0.183931	0.662274	28.351	NS	NS	NS_NS	Not significant in both
Mcf2	-0.260244	0.798971	1.54533	0.555061	0.608505	1.26361	NS	NS	NS_NS	Not significant in both
Mcf2l	0.157566	0.319448	691.763	-0.0401148	0.772581	916.807	NS	NS	NS_NS	Not significant in both
Mcfd2	0.0378847	0.73989	1886.12	-0.0121691	0.92747	3154.77	NS	NS	NS_NS	Not significant in both
Mchr1	0.336342	0.290534	40.1723	-0.306546	0.345147	26.9335	NS	NS	NS_NS	Not significant in both
Mcidas	0.623707	0.843808	0.0636384	0	1	0.043817	NS	NS	NS_NS	Not significant in both
Mcl1	0.138755	0.105451	5313.85	0.0126443	0.944761	9854.91	NS	NS	NS_NS	Not significant in both
Mcm10	-0.13557	0.390676	231.63	0.0853606	0.677713	327.756	NS	NS	NS_NS	Not significant in both
Mcm2	-0.0139928	0.860441	887.734	0.167983	0.459051	1561.98	NS	NS	NS_NS	Not significant in both
Mcm3	0.0437875	0.618075	807.641	0.247237	0.248027	1497.38	NS	NS	NS_NS	Not significant in both
Mcm3ap	0.0791906	0.472677	503.966	0.111142	0.450852	791.781	NS	NS	NS_NS	Not significant in both
Mcm4	0.0727758	0.627946	936.572	0.176108	0.38092	1569.18	NS	NS	NS_NS	Not significant in both
Mcm5	-0.103542	0.327627	915.011	0.190179	0.478688	1691.5	NS	NS	NS_NS	Not significant in both
Mcm6	0.0378715	0.693226	1664.96	0.162686	0.504924	2924.88	NS	NS	NS_NS	Not significant in both
Mcm7	-0.00140256	0.988565	642.585	0.211955	0.386549	1121.82	NS	NS	NS_NS	Not significant in both
Mcm8	0.0163884	0.909433	95.1488	0.0592583	0.76136	174.4	NS	NS	NS_NS	Not significant in both
Mcm9	0.0426803	0.776572	203.826	-0.0698504	0.582831	272.697	NS	NS	NS_NS	Not significant in both
Mcmbp	0.0966861	0.238392	1353.87	0.00962752	0.918879	2213.45	NS	NS	NS_NS	Not significant in both
Mcmdc2	1.40149	0.294206	0.865789	-0.0903094	0.969177	0.365332	NS	NS	NS_NS	Not significant in both
Mcoln1	-0.134999	0.0996443	489.245	-0.110279	0.306509	685.653	NS	NS	NS_NS	Not significant in both
Mcoln2	-0.00941173	0.939738	283.336	0.0375086	0.827338	592.132	NS	NS	NS_NS	Not significant in both
Mcoln3	-0.0760665	0.780631	91.8824	-1.77246	1	25.6053	NS	NS	NS_NS	Not significant in both
Mcph1	-0.0257337	0.83844	217.647	0.175572	0.258977	272.425	NS	NS	NS_NS	Not significant in both
Mcpt-ps1	0.884023	0.0848923	6.50454	0.0793756	0.870959	13.227	NS	NS	NS_NS	Not significant in both
Mcpt1	0.313135	0.231123	222.403	0.0837456	0.644238	433.911	NS	NS	NS_NS	Not significant in both
Mcpt2	0.245492	0.345236	116.857	0.0971652	0.629116	319.156	NS	NS	NS_NS	Not significant in both
Mcpt4	-0.12805	0.794105	8.26132	-0.0423234	0.886169	21.3849	NS	NS	NS_NS	Not significant in both
Mcpt8	0.590116	0.432385	3.16005	-0.0881695	0.830956	10.9576	NS	NS	NS_NS	Not significant in both
Mcpt9	-0.269505	0.698422	4.34628	0.299444	0.572655	7.14572	NS	NS	NS_NS	Not significant in both
Mcrip1	0.0160792	0.926319	643.703	-0.0915012	0.454439	792.125	NS	NS	NS_NS	Not significant in both
Mcrip2	-0.0851918	0.529998	252.107	0.125597	0.463588	450.623	NS	NS	NS_NS	Not significant in both
Mcrs1	-0.20064	0.107683	302.369	0.0215976	0.911297	314.411	NS	NS	NS_NS	Not significant in both
Mctp1	-0.0553381	0.782115	185.808	-0.351412	0.256361	118.349	NS	NS	NS_NS	Not significant in both
Mctp2	0.0846237	0.647817	405.056	0.121569	0.643609	840.477	NS	NS	NS_NS	Not significant in both
Mcts1	-0.042415	0.591289	525.725	-0.0409038	0.640621	581.996	NS	NS	NS_NS	Not significant in both
Mcts2	-0.0763202	0.875647	6.71866	0.258632	0.48083	9.23339	NS	NS	NS_NS	Not significant in both
Mcu	0.050058	0.651659	910.186	-0.0289003	0.796437	1317.39	NS	NS	NS_NS	Not significant in both
Mcub	0.241894	0.339491	103.92	0.0256941	0.933256	104.985	NS	NS	NS_NS	Not significant in both
Mcur1	0.0544845	0.628	797.432	0.0146535	0.904797	1841.08	NS	NS	NS_NS	Not significant in both
Mdc1	-0.165568	0.22167	588.88	-0.0039564	0.982017	887.637	NS	NS	NS_NS	Not significant in both
Mdfi	0.131968	0.446627	171.554	0.0893657	0.785975	215.926	NS	NS	NS_NS	Not significant in both
Mdfic	0.16626	0.188879	554.981	-0.103216	0.579369	598.448	NS	NS	NS_NS	Not significant in both
Mdga1	0.0846018	0.468027	190.24	-0.107265	0.7572	223.022	NS	NS	NS_NS	Not significant in both
Mdga2	-0.272798	0.325707	69.5209	-0.275627	0.538086	42.3773	NS	NS	NS_NS	Not significant in both
Mdh1	-0.0112858	0.866433	5168.83	-0.00247112	0.98211	10935.9	NS	NS	NS_NS	Not significant in both
Mdh1b	-0.444944	0.888222	0.079934	-2.28802	0.0794638	1.22561	NS	NS	NS_NS	Not significant in both
Mdh2	-0.0374722	0.670446	5846.68	0.0167566	0.884529	11130.2	NS	NS	NS_NS	Not significant in both
Mdk	0.0446867	0.7701	1143.76	-0.343349	0.17542	1029.15	NS	NS	NS_NS	Not significant in both
Mdk-ps1	1.28716	0.358597	0.755868	0	1	0.043817	NS	NS	NS_NS	Not significant in both
Mdm1	-0.158284	0.346006	120.109	-0.0509544	0.714001	141.032	NS	NS	NS_NS	Not significant in both
Mdm2	0.135549	0.203431	740.863	0.137339	0.63973	960.513	NS	NS	NS_NS	Not significant in both
Mdm4	0.024476	0.855053	1297.21	0.0340031	0.911392	982.443	NS	NS	NS_NS	Not significant in both
Mdm4-ps	-0.0174842	0.995593	0.178644	0.228279	0.949044	0.176857	NS	NS	NS_NS	Not significant in both
Mdn1	0.0234214	0.877122	590.153	0.363399	0.242699	780.933	NS	NS	NS_NS	Not significant in both
Mdp1	-0.117919	0.262752	1309.1	-0.0512838	0.661223	1442	NS	NS	NS_NS	Not significant in both
Mdrl	-0.415469	0.225619	15.3923	-0.422457	0.185615	12.7702	NS	NS	NS_NS	Not significant in both
Me1	-0.173658	0.123549	900.84	-0.164256	0.566713	791.638	NS	NS	NS_NS	Not significant in both
Me2	0.0993736	0.407445	993.458	0.101909	0.58368	3060.45	NS	NS	NS_NS	Not significant in both
Me3	0.0492545	0.83335	35.2932	-0.160249	0.632574	68.8961	NS	NS	NS_NS	Not significant in both
Mea1	-0.110562	0.386476	674.609	-0.0013798	0.989124	1050.95	NS	NS	NS_NS	Not significant in both
Meaf6	-0.0610373	0.473576	446.158	0.0483648	0.602932	474.467	NS	NS	NS_NS	Not significant in both
Meak7	0.00862456	0.925384	250.182	-0.079857	0.588877	396.14	NS	NS	NS_NS	Not significant in both
Mecom	0.0540812	0.719396	1000.05	-0.0891617	0.467275	1520.51	NS	NS	NS_NS	Not significant in both
Mecomos	-0.62426	0.332888	5.67491	-0.0390348	0.948057	4.24733	NS	NS	NS_NS	Not significant in both
Mecp2	0.000619799	0.995442	998.574	0.0262553	0.843246	1134.81	NS	NS	NS_NS	Not significant in both
Mecr	-0.139449	0.199934	578.261	0.193759	0.35381	1672.3	NS	NS	NS_NS	Not significant in both
Med1	-0.00927365	0.924438	1114.05	0.0298213	0.79228	1142.3	NS	NS	NS_NS	Not significant in both
Med10	0.0426249	0.644702	519.199	0.0217462	0.776014	576.025	NS	NS	NS_NS	Not significant in both
Med11	-0.255231	0.0397585	212.543	0.0402233	0.695081	347.224	NS	NS	NS_NS	Not significant in both
Med12	0.0214257	0.852103	727.835	0.0912604	0.485071	1147.94	NS	NS	NS_NS	Not significant in both
Med12l	-0.0617496	0.758442	76.3393	-0.128906	0.604513	80.9372	NS	NS	NS_NS	Not significant in both
Med13	0.0451158	0.782591	1907.86	-0.0370046	0.887794	2640.3	NS	NS	NS_NS	Not significant in both
Med13l	0.14441	0.249518	1361.02	0.0613155	0.854397	1445.55	NS	NS	NS_NS	Not significant in both
Med14	0.0335607	0.861098	1001.45	0.0517386	0.740161	1499.35	NS	NS	NS_NS	Not significant in both
Med15	0.026677	0.804695	1334.7	-0.00888247	0.922552	1886.45	NS	NS	NS_NS	Not significant in both
Med16	0.0263707	0.840093	536.956	0.0696452	0.675718	1063.71	NS	NS	NS_NS	Not significant in both
Med17	0.121219	0.256259	422.617	0.142474	0.161576	707.884	NS	NS	NS_NS	Not significant in both
Med18	0.0514241	0.778553	94.0506	-0.0349936	0.900053	69.0465	NS	NS	NS_NS	Not significant in both
Med19	0.0353269	0.706925	437.573	0.0366958	0.7252	554.665	NS	NS	NS_NS	Not significant in both
Med20	-0.0228682	0.804594	298.826	0.0874847	0.278115	413.237	NS	NS	NS_NS	Not significant in both
Med21	0.0771146	0.588869	438.522	-0.0622307	0.550079	531.088	NS	NS	NS_NS	Not significant in both
Med22	0.0107292	0.893702	868.483	-0.0208578	0.837459	1607.38	NS	NS	NS_NS	Not significant in both
Med23	-0.00428483	0.978492	359.34	0.127473	0.140273	610.862	NS	NS	NS_NS	Not significant in both
Med24	0.00360657	0.96284	560.67	0.0397908	0.779987	1009.87	NS	NS	NS_NS	Not significant in both
Med25	-0.0534739	0.461342	1013.02	0.0113582	0.919153	1920.49	NS	NS	NS_NS	Not significant in both
Med26	-0.0426294	0.707491	236.972	0.0615809	0.656484	352.539	NS	NS	NS_NS	Not significant in both
Med27	-0.0595465	0.5876	208.069	0.184057	0.175434	309.945	NS	NS	NS_NS	Not significant in both
Med28	-0.0302749	0.77206	726.083	0.0153932	0.887462	1306.23	NS	NS	NS_NS	Not significant in both
Med29	-0.149573	0.322846	96.4585	-0.0498402	0.705781	182.737	NS	NS	NS_NS	Not significant in both
Med30	-0.13366	0.200523	224.908	0.152188	0.302035	348.165	NS	NS	NS_NS	Not significant in both
Med31	-0.0077734	0.954849	105.88	-0.0329689	0.779461	126.837	NS	NS	NS_NS	Not significant in both
Med4	0.0309654	0.777044	254.985	0.0935595	0.303736	379.778	NS	NS	NS_NS	Not significant in both
Med6	0.0255125	0.818066	216.618	0.0717668	0.538549	321.33	NS	NS	NS_NS	Not significant in both
Med7	0.0800468	0.554398	481.952	-0.0878499	0.665962	425.303	NS	NS	NS_NS	Not significant in both
Med8	-0.0207417	0.834902	491.631	-0.0264844	0.810233	825.401	NS	NS	NS_NS	Not significant in both
Med9	-0.0459561	0.69424	372.542	-0.0377383	0.761132	599.414	NS	NS	NS_NS	Not significant in both
Med9os	0.415713	0.585748	2.78438	-0.374296	0.545573	4.14379	NS	NS	NS_NS	Not significant in both
Medag	0.287851	0.136525	592.361	-0.247289	0.533524	566.65	NS	NS	NS_NS	Not significant in both
Mef2a	0.169473	0.228451	1499.58	0.0270131	0.872353	1781.42	NS	NS	NS_NS	Not significant in both
Mef2c	0.273236	0.108643	370.5	-0.0309026	0.825805	454.098	NS	NS	NS_NS	Not significant in both
Mef2d	0.064377	0.575873	2046.99	0.0338827	0.811102	3066.75	NS	NS	NS_NS	Not significant in both
Mefv	0.825079	0.115391	6.14212	0.441854	0.506601	21.8292	NS	NS	NS_NS	Not significant in both
Meg3	0.163949	0.4529	1290.36	0.481175	1	239.434	NS	NS	NS_NS	Not significant in both
Megf10	0.129029	0.632523	44.7744	-0.0973573	0.77454	54.7243	NS	NS	NS_NS	Not significant in both
Megf11	-0.131774	0.500324	69.3518	-0.122033	0.702814	44.195	NS	NS	NS_NS	Not significant in both
Megf6	-0.0851872	0.583764	241.1	0.0876443	0.666764	386.987	NS	NS	NS_NS	Not significant in both
Megf8	0.00778528	0.950781	697.913	-0.0540406	0.733277	1082.63	NS	NS	NS_NS	Not significant in both
Megf9	0.135382	0.595652	132.814	0.0727532	0.682395	260.138	NS	NS	NS_NS	Not significant in both
Mei1	-0.444944	0.888222	0.079934	-0.222269	0.912204	0.328732	NS	NS	NS_NS	Not significant in both
Mei4	-0.79727	0.518574	1.27488	-0.272488	0.692739	2.62762	NS	NS	NS_NS	Not significant in both
Meig1	-0.370191	0.656658	2.15691	-1.61324	0.113925	1.43753	NS	NS	NS_NS	Not significant in both
Meikin	0.623707	0.843808	0.0636384	0	1	0.043817	NS	NS	NS_NS	Not significant in both
Meiob	1.79553	0.471223	0.308676	0.275333	0.923707	0.355095	NS	NS	NS_NS	Not significant in both
Meioc	0.59481	0.179903	9.43329	-1.48064	0.0162504	4.23008	NS	DOWN	NS_DOWN	Down only in Drug
Meiosin	-0.261001	0.659921	5.12393	0.349367	0.521648	5.05096	NS	NS	NS_NS	Not significant in both
Meis1	0.109118	0.404018	303.258	-0.0627822	0.862676	171.281	NS	NS	NS_NS	Not significant in both
Meis2	0.201793	0.0535748	624.871	-0.144327	0.648641	503.492	NS	NS	NS_NS	Not significant in both
Meis3	-0.204087	0.106286	196.105	-0.169761	0.420891	165.18	NS	NS	NS_NS	Not significant in both
Melk	-0.134409	0.367353	314.908	0.204081	0.484744	631.738	NS	NS	NS_NS	Not significant in both
Meltf	-0.0714648	0.967633	0.532026	0.62432	0.616389	1.20676	NS	NS	NS_NS	Not significant in both
Memo1	-0.0192514	0.821599	687.05	0.0362716	0.732645	960.052	NS	NS	NS_NS	Not significant in both
Men1	0.0805635	0.347795	656.649	0.0331053	0.627761	985.275	NS	NS	NS_NS	Not significant in both
Meox1	0.235282	0.126952	131.537	0.0481487	0.825871	243.705	NS	NS	NS_NS	Not significant in both
Meox2	0.206228	0.512218	18.094	0.291635	0.336269	36.159	NS	NS	NS_NS	Not significant in both
Mep1a	0.100338	0.446404	4750.16	-0.320651	0.304571	6269.44	NS	NS	NS_NS	Not significant in both
Mep1b	1.04527	0.0183761	446.508	-0.351472	0.276776	1684.52	UP	NS	UP_NS	Up only in 4H
Mepce	-0.0317068	0.762092	479.807	0.166546	0.267087	780.709	NS	NS	NS_NS	Not significant in both
Mertk	-0.0799085	0.641826	1011.21	-0.234964	0.256736	892.497	NS	NS	NS_NS	Not significant in both
Mesd	0.0378641	0.654651	967.557	-0.0489695	0.639572	1346.95	NS	NS	NS_NS	Not significant in both
Mesp1	-2.23248	0.252314	0.471489	-0.638024	0.858214	0.206669	NS	NS	NS_NS	Not significant in both
Mesp2	-0.201299	0.825875	2.85551	-0.262268	0.648776	11.9768	NS	NS	NS_NS	Not significant in both
Mest	0.0243427	0.862967	577.395	-0.330809	0.34672	531.927	NS	NS	NS_NS	Not significant in both
Met	0.136444	0.251111	1041.13	0.0217435	0.904286	2187.89	NS	NS	NS_NS	Not significant in both
Metap1	0.113366	0.201414	1356.4	0.0124431	0.905204	1898.91	NS	NS	NS_NS	Not significant in both
Metap1d	0.0596909	0.657956	331.924	-0.0283037	0.8389	201.234	NS	NS	NS_NS	Not significant in both
Metap2	0.0298739	0.631466	2402.13	0.0683448	0.53361	3503.06	NS	NS	NS_NS	Not significant in both
Methig1	-0.0230803	0.992202	0.377715	1.45502	0.614634	0.309309	NS	NS	NS_NS	Not significant in both
Metrn	-0.223015	0.253451	144.448	0.0484042	0.82881	193.096	NS	NS	NS_NS	Not significant in both
Metrnl	0.0298921	0.877713	2499.63	-0.144702	0.591608	2080.61	NS	NS	NS_NS	Not significant in both
Mettl1	-0.109038	0.43909	361.03	0.0766538	0.684043	508.083	NS	NS	NS_NS	Not significant in both
Mettl14	-0.0948998	0.407072	307.245	-0.00219906	0.983494	436.892	NS	NS	NS_NS	Not significant in both
Mettl15	0.115495	0.445511	71.7711	-0.0483522	0.752125	139.079	NS	NS	NS_NS	Not significant in both
Mettl16	-0.0077713	0.945669	489.563	0.142914	0.290066	626.14	NS	NS	NS_NS	Not significant in both
Mettl17	-0.149952	0.214451	209.424	0.0686515	0.677619	232.643	NS	NS	NS_NS	Not significant in both
Mettl18	0.154028	0.509625	41.7294	-0.154459	0.385471	62.4599	NS	NS	NS_NS	Not significant in both
Mettl2	-0.160504	0.162414	371.319	0.0685127	0.548553	476.079	NS	NS	NS_NS	Not significant in both
Mettl21a	0.0822853	0.516932	126.344	-0.099374	0.40689	196.207	NS	NS	NS_NS	Not significant in both
Mettl21c	0.827418	0.596748	0.685035	-0.0557322	0.976032	0.484141	NS	NS	NS_NS	Not significant in both
Mettl21e	0.516841	0.870309	0.132111	0	1		NS	NS	NS_NS	Not significant in both
Mettl22	-0.0880677	0.607391	75.4894	0.199262	0.165833	99.0712	NS	NS	NS_NS	Not significant in both
Mettl23	-0.129899	0.272222	180.466	-0.0705333	0.59972	253.27	NS	NS	NS_NS	Not significant in both
Mettl24	0.274164	0.251546	29.7796	0.110898	0.657311	77.0117	NS	NS	NS_NS	Not significant in both
Mettl25	-0.0977991	0.51186	87.6539	0.170094	0.231762	134.48	NS	NS	NS_NS	Not significant in both
Mettl26	-0.126265	0.264969	498.866	0.0618261	0.64518	949.673	NS	NS	NS_NS	Not significant in both
Mettl27	-0.361644	0.0102065	185.947	-0.0839925	0.704211	262.129	NS	NS	NS_NS	Not significant in both
Mettl3	-0.0131902	0.897828	223.337	0.010869	0.952208	347.672	NS	NS	NS_NS	Not significant in both
Mettl4	0.124762	0.323492	276.776	0.0162877	0.938551	438.636	NS	NS	NS_NS	Not significant in both
Mettl4-ps1	0.623707	0.843808	0.0957363	0.374631	0.916471	0.0390504	NS	NS	NS_NS	Not significant in both
Mettl5	-0.0862836	0.544877	123.816	-0.124933	0.34071	169.495	NS	NS	NS_NS	Not significant in both
Mettl6	0.063173	0.550326	330.69	0.0164781	0.917079	502.249	NS	NS	NS_NS	Not significant in both
Mettl7a1	0.0396728	0.749413	411.053	-0.0575014	0.826549	1394.62	NS	NS	NS_NS	Not significant in both
Mettl7a2	1.82414	0.142635	1.03463	-0.348582	0.746821	3.8295	NS	NS	NS_NS	Not significant in both
Mettl7a3	1.54678	0.205902	1.27608	0.366358	0.656814	4.02064	NS	NS	NS_NS	Not significant in both
Mettl7b	-0.328939	0.00236048	2832.16	-0.461762	0.203877	2481.02	NS	NS	NS_NS	Not significant in both
Mettl8	-0.166487	0.250593	135.149	-0.00869329	0.962362	230.822	NS	NS	NS_NS	Not significant in both
Mettl9	-0.0141441	0.819137	1735.09	-0.0416342	0.624785	2286.83	NS	NS	NS_NS	Not significant in both
Mex3a	0.00194139	0.988351	393.934	-0.22531	0.447615	362.622	NS	NS	NS_NS	Not significant in both
Mex3b	-0.0242525	0.904643	68.2117	-0.0333359	0.858803	110.529	NS	NS	NS_NS	Not significant in both
Mex3c	0.0539626	0.741345	1677.11	0.0292563	0.879079	2200.61	NS	NS	NS_NS	Not significant in both
Mex3d	0.0247693	0.8353	360.008	-0.0774548	0.70183	546.074	NS	NS	NS_NS	Not significant in both
Mexis	-0.265056	0.42296	22.0437	-0.475923	0.324283	31.3319	NS	NS	NS_NS	Not significant in both
Mfap1a	-0.0563089	0.639519	204.768	0.000918148	0.994775	280.537	NS	NS	NS_NS	Not significant in both
Mfap1b	-0.102008	0.87141	5.82785	0.331517	0.285314	16.6022	NS	NS	NS_NS	Not significant in both
Mfap2	0.146643	0.204443	570.039	-0.248881	0.246741	797.203	NS	NS	NS_NS	Not significant in both
Mfap3	0.0355948	0.697447	636.449	-0.0494812	0.626033	1017.9	NS	NS	NS_NS	Not significant in both
Mfap3l	-0.0384723	0.847971	585.15	-0.24242	0.10403	484.575	NS	NS	NS_NS	Not significant in both
Mfap4	0.168657	0.119865	2313.45	-0.350888	0.0721812	3263.54	NS	NS	NS_NS	Not significant in both
Mfap5	0.37681	0.00286592	700.57	-0.0584319	0.788403	1308.17	NS	NS	NS_NS	Not significant in both
Mff	-0.0268761	0.720247	1003.79	-0.0508774	0.578446	1428.69	NS	NS	NS_NS	Not significant in both
Mfge8	0.147308	0.150136	1403.75	0.289102	0.361745	4374.59	NS	NS	NS_NS	Not significant in both
Mfhas1	0.15869	0.226707	946.303	-0.174043	0.504541	1235.44	NS	NS	NS_NS	Not significant in both
Mfn1	0.00103889	0.989926	1122.72	0.0310826	0.751178	1904.62	NS	NS	NS_NS	Not significant in both
Mfn2	0.160926	0.0298209	2220.64	0.0267604	0.762663	3564.03	NS	NS	NS_NS	Not significant in both
Mfng	0.191799	0.366977	53.1387	0.283302	0.183534	116.786	NS	NS	NS_NS	Not significant in both
Mfsd1	0.00781139	0.938444	855.422	-0.00608301	0.965796	1433.58	NS	NS	NS_NS	Not significant in both
Mfsd10	-0.0353449	0.690007	408.809	0.109449	0.393638	788.504	NS	NS	NS_NS	Not significant in both
Mfsd11	0.0590051	0.54828	368.909	-0.0665515	0.457693	647.031	NS	NS	NS_NS	Not significant in both
Mfsd12	-0.136164	0.318463	244.313	-0.118171	0.377332	284.534	NS	NS	NS_NS	Not significant in both
Mfsd13a	-0.103805	0.360638	317.815	0.00277814	0.983671	474.669	NS	NS	NS_NS	Not significant in both
Mfsd13b	-0.235355	0.752647	4.44495	-0.999031	0.12189	3.01329	NS	NS	NS_NS	Not significant in both
Mfsd14a	0.04409	0.716359	1176.58	0.00922911	0.950294	1588.57	NS	NS	NS_NS	Not significant in both
Mfsd14b	0.046183	0.667297	1612.52	-0.0670258	0.558487	2252.96	NS	NS	NS_NS	Not significant in both
Mfsd2a	0.355476	0.260753	148.514	0.583753	0.464866	527.812	NS	NS	NS_NS	Not significant in both
Mfsd2b	0.339598	0.446037	11.0145	-0.217526	0.635211	9.67812	NS	NS	NS_NS	Not significant in both
Mfsd3	-0.0411508	0.82446	45.2132	0.105772	0.598201	90.7829	NS	NS	NS_NS	Not significant in both
Mfsd4a	0.247118	0.0859455	1958.38	0.0113382	0.965928	6527.52	NS	NS	NS_NS	Not significant in both
Mfsd4b1	-1.16091	0.364872	0.943007	0.995045	0.474556	1.04034	NS	NS	NS_NS	Not significant in both
Mfsd4b2	0.623521	0.419592	3.53049	-0.432099	0.658183	1.84386	NS	NS	NS_NS	Not significant in both
Mfsd4b3-ps	-0.325352	0.276047	26.1254	-0.126988	0.659104	32.6726	NS	NS	NS_NS	Not significant in both
Mfsd4b4	0.00542518	0.977714	48.1377	-0.452553	0.0521297	44.0918	NS	NS	NS_NS	Not significant in both
Mfsd4b5	-1.08451	0.125757	3.46596	-0.931025	0.104574	4.11332	NS	NS	NS_NS	Not significant in both
Mfsd5	0.014411	0.895448	413.118	0.0799768	0.305827	820.608	NS	NS	NS_NS	Not significant in both
Mfsd6	0.108125	0.362819	1723.95	0.0695676	0.784667	3003.36	NS	NS	NS_NS	Not significant in both
Mfsd6l	-0.080557	0.653244	90.9293	-0.457007	0.206587	99.2681	NS	NS	NS_NS	Not significant in both
Mfsd7a	-0.127042	0.409774	75.3532	-0.182201	0.308435	98.3999	NS	NS	NS_NS	Not significant in both
Mfsd8	-0.0308846	0.824776	188.188	-0.0568662	0.713318	247.503	NS	NS	NS_NS	Not significant in both
Mfsd9	-0.201817	0.129819	289.738	-0.230446	0.143088	470.498	NS	NS	NS_NS	Not significant in both
Mga	-0.00579065	0.968395	921.827	0.0683351	0.677663	1359.66	NS	NS	NS_NS	Not significant in both
Mgam	-0.213347	0.213511	4228.64	0.00936357	0.972058	6854.09	NS	NS	NS_NS	Not significant in both
Mgam2-ps	-0.0704066	0.698953	797.513	-0.13859	0.610152	2539.02	NS	NS	NS_NS	Not significant in both
Mgarp	0.000834791	0.998055	25.4273	-0.216468	0.65729	42.7029	NS	NS	NS_NS	Not significant in both
Mgat1	0.0454537	0.614194	1521.79	-0.0533773	0.472421	2245.28	NS	NS	NS_NS	Not significant in both
Mgat2	0.078825	0.348312	987.416	0.0561454	0.646552	1657.94	NS	NS	NS_NS	Not significant in both
Mgat3	0.00866401	0.912629	1689.66	-0.0213599	0.894253	3203.38	NS	NS	NS_NS	Not significant in both
Mgat4a	0.0879367	0.417825	2477.18	0.136244	0.619443	9590.59	NS	NS	NS_NS	Not significant in both
Mgat4b	-0.0800534	0.527291	4190.54	-0.0369535	0.735259	5252.64	NS	NS	NS_NS	Not significant in both
Mgat4c	0.0583958	0.701974	3829.5	-0.206776	0.67093	4543.18	NS	NS	NS_NS	Not significant in both
Mgat4e	-0.444944	0.888222	0.079934	0	1		NS	NS	NS_NS	Not significant in both
Mgat5	0.0934414	0.48119	1664.6	0.0567627	0.626701	2022.97	NS	NS	NS_NS	Not significant in both
Mgat5b	-0.147114	0.579334	33.706	-0.0313976	0.936625	27.8747	NS	NS	NS_NS	Not significant in both
Mgl2	0.483677	0.0358705	41.6022	0.66739	0.192574	194.719	NS	NS	NS_NS	Not significant in both
Mgll	-0.0281061	0.80461	2722.72	-0.271225	0.340267	2347.12	NS	NS	NS_NS	Not significant in both
Mgme1	0.0313305	0.806423	186.932	0.0288585	0.878995	293.743	NS	NS	NS_NS	Not significant in both
Mgmt	-0.254667	0.155765	71.0114	0.0860155	0.544247	120.725	NS	NS	NS_NS	Not significant in both
Mgp	0.14251	0.480052	1068.16	-0.0526691	0.760452	1418.92	NS	NS	NS_NS	Not significant in both
Mgrn1	0.0611518	0.389551	1432.52	0.0368289	0.573966	2659.53	NS	NS	NS_NS	Not significant in both
Mgst1	-0.176306	0.0446966	2732.23	0.0385009	0.909519	3947.19	NS	NS	NS_NS	Not significant in both
Mgst2	-0.12859	0.350521	829.646	-0.0655506	0.694997	1181.28	NS	NS	NS_NS	Not significant in both
Mgst3	-0.243273	0.0254186	3394.37	-0.0541237	0.767409	7900.73	NS	NS	NS_NS	Not significant in both
Mia	-0.315971	0.447819	13.7048	-0.35315	0.332559	35.5268	NS	NS	NS_NS	Not significant in both
Mia2	0.0690329	0.54241	2070.19	-0.0672946	0.549182	3445.72	NS	NS	NS_NS	Not significant in both
Mia3	0.0750224	0.335987	3329.27	-0.0633361	0.616176	3941.4	NS	NS	NS_NS	Not significant in both
Miat	-0.393113	0.0645398	71.6943	0.0686477	0.940859	16.7459	NS	NS	NS_NS	Not significant in both
Mib1	0.0759379	0.561955	1969.1	-0.0193316	0.897286	2169.28	NS	NS	NS_NS	Not significant in both
Mib2	-0.0289604	0.776867	441.557	-0.0045073	0.971507	552.914	NS	NS	NS_NS	Not significant in both
Mical1	0.145869	0.148265	418.518	0.00926874	0.922282	542.321	NS	NS	NS_NS	Not significant in both
Mical2	0.106317	0.479419	3414.1	-0.0879075	0.660659	4716.92	NS	NS	NS_NS	Not significant in both
Mical3	0.0447723	0.610099	694.791	-0.0359219	0.799597	847.125	NS	NS	NS_NS	Not significant in both
Micalcl	0.00739516	0.961937	177.812	-0.0486405	0.721595	344.451	NS	NS	NS_NS	Not significant in both
Micall1	0.179517	0.047271	1048.15	-0.0943743	0.714267	1149.66	NS	NS	NS_NS	Not significant in both
Micall2	-0.0229962	0.872019	865.189	-0.129558	0.626374	902.407	NS	NS	NS_NS	Not significant in both
Micos10	-0.0914855	0.399752	1850.59	-0.0318961	0.656262	2309.71	NS	NS	NS_NS	Not significant in both
Micos13	-0.116507	0.169017	934.87	-0.000643943	0.995857	1701.96	NS	NS	NS_NS	Not significant in both
Micu1	0.0769659	0.464029	1401.06	-0.0350858	0.791224	2694.88	NS	NS	NS_NS	Not significant in both
Micu2	-0.0269282	0.741214	1472.21	-0.0735078	0.629599	2287.08	NS	NS	NS_NS	Not significant in both
Micu3	-0.191958	0.113966	174.959	-0.0684275	0.828847	134.198	NS	NS	NS_NS	Not significant in both
Mid1	0.349693	0.0437306	72.6792	0.0650466	0.773941	170.644	NS	NS	NS_NS	Not significant in both
Mid1-ps1	0.577189	0.701177	1.1909	0.616465	0.750064	0.910454	NS	NS	NS_NS	Not significant in both
Mid1ip1	0.0738171	0.584487	2550.16	0.111869	0.442841	2383.47	NS	NS	NS_NS	Not significant in both
Mid2	0.0123425	0.942465	949.877	-0.00635612	0.954641	1357.56	NS	NS	NS_NS	Not significant in both
Mideas	0.0627763	0.69653	1558.15	-0.109623	0.67201	1692.19	NS	NS	NS_NS	Not significant in both
Midn	-0.0567642	0.592325	4341.7	-0.00181496	0.988583	5112.53	NS	NS	NS_NS	Not significant in both
Mief1	0.0998837	0.264408	806.689	-0.157977	0.14851	954.523	NS	NS	NS_NS	Not significant in both
Mief2	-0.0378731	0.806002	152.747	-0.0400461	0.719403	211.786	NS	NS	NS_NS	Not significant in both
Mien1	-0.167687	0.0767735	835.84	0.0242838	0.854748	1571.22	NS	NS	NS_NS	Not significant in both
Mier1	-0.0794787	0.549669	1551.66	-0.151479	0.291995	1518.46	NS	NS	NS_NS	Not significant in both
Mier2	-0.0370925	0.739455	390.758	0.0785367	0.5069	551.034	NS	NS	NS_NS	Not significant in both
Mier3	0.0965614	0.510294	442.314	0.0805218	0.662773	583.288	NS	NS	NS_NS	Not significant in both
Mif	-0.0685478	0.656458	434.785	0.00246061	0.982744	545.71	NS	NS	NS_NS	Not significant in both
Mif-ps	-0.142231	0.879825	1.76765	1.03371	0.152708	2.27138	NS	NS	NS_NS	Not significant in both
Mif-ps3	-0.101677	0.931623	0.957529	-0.0644393	0.985607	0.120363	NS	NS	NS_NS	Not significant in both
Mif4gd	-0.0562469	0.618404	496.544	0.0664359	0.644065	909.782	NS	NS	NS_NS	Not significant in both
Miga1	0.0116676	0.927484	281.254	-0.147008	0.357375	249.765	NS	NS	NS_NS	Not significant in both
Miga2	-0.0555412	0.520971	428.731	0.0253297	0.836471	696.367	NS	NS	NS_NS	Not significant in both
Miip	-0.185053	0.173333	201.378	-0.0238871	0.909135	209.025	NS	NS	NS_NS	Not significant in both
Mill1	-0.444944	0.888222	0.0783281	0	1		NS	NS	NS_NS	Not significant in both
Mill2	0.0511566	0.702039	197.881	0.0467651	0.698417	320.373	NS	NS	NS_NS	Not significant in both
Milr1	0.397645	0.136932	29.9526	-0.171198	0.502793	70.654	NS	NS	NS_NS	Not significant in both
Minar1	-0.653893	0.127444	12.7939	0.182147	0.735119	27.7181	NS	NS	NS_NS	Not significant in both
Minar2	-0.273632	0.232952	174.601	-0.125619	0.687297	116.034	NS	NS	NS_NS	Not significant in both
Mindy1	0.0084324	0.916406	1133.24	-0.0216249	0.893733	2165.43	NS	NS	NS_NS	Not significant in both
Mindy2	0.165237	0.19915	905.414	-0.00373087	0.982045	1064.59	NS	NS	NS_NS	Not significant in both
Mindy3	0.0214216	0.843635	525.531	-0.0231058	0.856385	881.836	NS	NS	NS_NS	Not significant in both
Mindy4	0.218826	0.275675	41.0014	-0.289898	0.14788	59.551	NS	NS	NS_NS	Not significant in both
Mink1	0.0359047	0.764692	1285.42	-0.0678355	0.53434	1496.76	NS	NS	NS_NS	Not significant in both
Minpp1	0.0118961	0.889095	515.48	0.0875091	0.433502	925.747	NS	NS	NS_NS	Not significant in both
Minpp1-ps	1.79286	0.539856	0.327861	1.05349	0.767467	0.197506	NS	NS	NS_NS	Not significant in both
Mios	0.0766072	0.399713	391.624	0.00419811	0.962585	483.543	NS	NS	NS_NS	Not significant in both
Miox	-0.55181	0.861619	0.104269	-0.315338	0.929654	0.170379	NS	NS	NS_NS	Not significant in both
Mip	-0.979268	0.757059	0.162381	0	1		NS	NS	NS_NS	Not significant in both
Mipep	-0.0315837	0.710971	399.062	0.0923359	0.566832	883.003	NS	NS	NS_NS	Not significant in both
Mipepos	-0.530108	0.860025	0.30344	0.81596	0.784692	0.268433	NS	NS	NS_NS	Not significant in both
Mipol1	0.00545242	0.979935	57.4245	0.00738862	0.97207	58.8678	NS	NS	NS_NS	Not significant in both
Mir100	-0.917565	0.771691	0.186362	0	1		NS	NS	NS_NS	Not significant in both
Mir100hg	0.212237	0.570819	369.061	0.0991945	1	228.79	NS	NS	NS_NS	Not significant in both
Mir103-2	1.20664	0.702598	0.176564	-0.676506	0.849519	0.162357	NS	NS	NS_NS	Not significant in both
Mir106b	-0.444944	0.888222	0.0783281	-0.338884	0.924355	0.207426	NS	NS	NS_NS	Not significant in both
Mir1188	-1.13032	0.720508	0.208958	-0.519476	0.884337	0.244043	NS	NS	NS_NS	Not significant in both
Mir1190	-0.444944	0.888222	0.0783281	0	1		NS	NS	NS_NS	Not significant in both
Mir1191b	-0.444944	0.888222	0.079934	0	1		NS	NS	NS_NS	Not significant in both
Mir1192	-0.338076	0.914951	0.254459	0.374631	0.916471	0.0390504	NS	NS	NS_NS	Not significant in both
Mir1195	0.623707	0.843808	0.0636384	0	1		NS	NS	NS_NS	Not significant in both
Mir1198	-1.24493	0.419449	0.681796	-0.608056	0.864831	0.0608281	NS	NS	NS_NS	Not significant in both
Mir12193	-0.95003	0.696592	0.365357	-0.754408	0.832731	0.198201	NS	NS	NS_NS	Not significant in both
Mir1224	0.516841	0.870309	0.0945916	0	1		NS	NS	NS_NS	Not significant in both
Mir1247	-0.41932	0.894457	0.248933	-0.946256	0.533085	0.926376	NS	NS	NS_NS	Not significant in both
Mir1249	-0.419716	0.680896	1.6829	0.929786	0.67505	0.477904	NS	NS	NS_NS	Not significant in both
Mir124a-1hg	-0.354303	0.523542	7.21408	0.776736	0.646291	1.36809	NS	NS	NS_NS	Not significant in both
Mir125b-1	0.516841	0.870309	0.132111	-0.128477	0.971308	0.202941	NS	NS	NS_NS	Not significant in both
Mir1291	0.84616	0.495338	1.40052	0.0253969	0.991023	0.58104	NS	NS	NS_NS	Not significant in both
Mir133a-1hg	-0.63387	0.352911	4.38779	-0.321426	0.84077	1.74356	NS	NS	NS_NS	Not significant in both
Mir133c	0.516841	0.870309	0.0945916	0	1		NS	NS	NS_NS	Not significant in both
Mir134	-0.578522	0.849128	0.289786	-0.608056	0.864831	0.0411023	NS	NS	NS_NS	Not significant in both
Mir140	-0.338076	0.897816	0.261088	0.374631	0.916471	0.0390504	NS	NS	NS_NS	Not significant in both
Mir141	-0.444944	0.888222	0.0783281	0	1		NS	NS	NS_NS	Not significant in both
Mir142b	-0.786175	0.731555	0.423115	0.249181	0.944385	0.0656123	NS	NS	NS_NS	Not significant in both
Mir143	0.917069	0.547202	1.18488	1.82199	0.505	0.680819	NS	NS	NS_NS	Not significant in both
Mir145a	2.13285	0.0469253	1.86255	0.211091	0.890329	0.999131	UP	NS	UP_NS	Up only in 4H
Mir148b	0.516841	0.870309	0.0945916	0	1		NS	NS	NS_NS	Not significant in both
Mir153	0.516841	0.870309	0.0945916	0	1		NS	NS	NS_NS	Not significant in both
Mir155hg	0.34299	0.386704	9.35958	-0.18212	0.891498	2.40834	NS	NS	NS_NS	Not significant in both
Mir15a	-0.338076	0.899607	0.246235	1.11065	0.755307	0.117151	NS	NS	NS_NS	Not significant in both
Mir16-1	0.516841	0.870309	0.0808281	0	1		NS	NS	NS_NS	Not significant in both
Mir17	-1.13032	0.720508	0.208958	0	1		NS	NS	NS_NS	Not significant in both
Mir17hg	0.163899	0.556204	38.8881	0.435418	0.609261	18.3174	NS	NS	NS_NS	Not significant in both
Mir181a-1	0.0893821	0.977475	0.168118	0	1		NS	NS	NS_NS	Not significant in both
Mir181a-2	-0.55181	0.861619	0.104479	0	1		NS	NS	NS_NS	Not significant in both
Mir181b-1	0.516841	0.870309	0.0945916	-0.608056	0.864831	0.0531938	NS	NS	NS_NS	Not significant in both
Mir181b-2	-0.444944	0.888222	0.0783281	0	1		NS	NS	NS_NS	Not significant in both
Mir1839	1.0988	0.638405	0.401228	-0.926555	0.795095	0.22293	NS	NS	NS_NS	Not significant in both
Mir186	-1.26469	0.337592	0.988352	0.833605	0.669721	0.752074	NS	NS	NS_NS	Not significant in both
Mir1898	0.386297	0.572916	3.22436	-1.00914	0.700695	0.966832	NS	NS	NS_NS	Not significant in both
Mir1906-2	0.516841	0.870309	0.132111	0	1		NS	NS	NS_NS	Not significant in both
Mir191	-0.444944	0.888222	0.093181	-1.22926	0.730738	0.206321	NS	NS	NS_NS	Not significant in both
Mir192	0.244851	0.938243	0.17567	-0.264323	0.94101	0.266605	NS	NS	NS_NS	Not significant in both
Mir1929	-0.850432	0.788123	0.156656	-0.608056	0.864831	0.0411023	NS	NS	NS_NS	Not significant in both
Mir1930	1.67935	0.521235	0.253966	-0.0644393	0.985607	0.0801526	NS	NS	NS_NS	Not significant in both
Mir1931	-0.338076	0.895659	0.279939	0	1		NS	NS	NS_NS	Not significant in both
Mir1934	0.516841	0.870309	0.0945916	0	1		NS	NS	NS_NS	Not significant in both
Mir1936	-0.176191	0.894418	0.753759	1.11065	0.755307	0.117151	NS	NS	NS_NS	Not significant in both
Mir1938	-0.365044	0.353546	22.0381	-0.570343	0.30068	22.6373	NS	NS	NS_NS	Not significant in both
Mir194-1	-1.20888	0.55129	0.443926	2.17678	0.241583	0.632087	NS	NS	NS_NS	Not significant in both
Mir194-2	-0.444944	0.888222	0.093181	0	1	0.043817	NS	NS	NS_NS	Not significant in both
Mir1943	0.0893821	0.977475	0.167907	-0.76816	0.72415	0.866545	NS	NS	NS_NS	Not significant in both
Mir1945	-0.552936	0.620159	1.36661	0.0947727	0.862709	3.58409	NS	NS	NS_NS	Not significant in both
Mir1946b	-1.12957	0.720689	0.208748	0	1		NS	NS	NS_NS	Not significant in both
Mir1947	0.190403	0.927214	0.384071	0	1		NS	NS	NS_NS	Not significant in both
Mir1949	1.41829	0.248316	1.01122	2.20099	0.239442	0.899228	NS	NS	NS_NS	Not significant in both
Mir1950	-1.05237	0.739273	0.188321	-0.608056	0.864831	0.0411023	NS	NS	NS_NS	Not significant in both
Mir1954	0.0893821	0.977475	0.179789	0.882163	0.804756	0.0908505	NS	NS	NS_NS	Not significant in both
Mir1955	0.516841	0.870309	0.132111	0	1		NS	NS	NS_NS	Not significant in both
Mir195a	-0.444944	0.888222	0.079934	0	1		NS	NS	NS_NS	Not significant in both
Mir1960	-0.521552	0.758099	0.683292	0	1		NS	NS	NS_NS	Not significant in both
Mir1964	0.516841	0.870309	0.0808281	0.374631	0.916471	0.0390504	NS	NS	NS_NS	Not significant in both
Mir1967	0.623707	0.843808	0.0957363	0	1		NS	NS	NS_NS	Not significant in both
Mir1968	0.609388	0.589931	1.33211	-0.386504	0.840013	0.876109	NS	NS	NS_NS	Not significant in both
Mir1969	-0.444944	0.888222	0.0783281	0	1		NS	NS	NS_NS	Not significant in both
Mir1981	-0.444944	0.888222	0.093181	-0.608056	0.864831	0.0411023	NS	NS	NS_NS	Not significant in both
Mir1982	0.762802	0.573869	0.837671	-2.18846	0.22751	0.462767	NS	NS	NS_NS	Not significant in both
Mir199b	-0.979268	0.757059	0.177234	0	1		NS	NS	NS_NS	Not significant in both
Mir19a	-0.404719	0.818104	0.513779	0	1		NS	NS	NS_NS	Not significant in both
Mir19b-1	-0.860519	0.785649	0.159868	0	1		NS	NS	NS_NS	Not significant in both
Mir1a-1hg	0.516841	0.870309	0.0808281	0.374631	0.916471	0.0518001	NS	NS	NS_NS	Not significant in both
Mir1b	-1.11538	0.723612	0.234984	0	1		NS	NS	NS_NS	Not significant in both
Mir200a	-0.979268	0.757059	0.19745	0	1		NS	NS	NS_NS	Not significant in both
Mir202	-1.13032	0.720508	0.208958	0	1		NS	NS	NS_NS	Not significant in both
Mir205	0.516841	0.870309	0.0945916	0	1		NS	NS	NS_NS	Not significant in both
Mir205hg	-0.00242879	0.997141	3.5072	-0.484832	0.580076	2.19367	NS	NS	NS_NS	Not significant in both
Mir20a	1.03577	0.742778	0.127277	-0.608056	0.864831	0.0558215	NS	NS	NS_NS	Not significant in both
Mir210	-2.02424	0.368984	0.436571	0.249181	0.944385	0.0656123	NS	NS	NS_NS	Not significant in both
Mir221	0.681335	0.646722	0.640569	0.65187	0.728129	1.00727	NS	NS	NS_NS	Not significant in both
Mir22hg	0.300799	0.0611	308.488	0.0378912	0.884916	302.19	NS	NS	NS_NS	Not significant in both
Mir23a	0.947789	0.531005	0.642353	-0.95626	0.52123	0.54584	NS	NS	NS_NS	Not significant in both
Mir25	0.978529	0.655074	0.455108	-0.425985	0.905024	0.121255	NS	NS	NS_NS	Not significant in both
Mir27a	1.01985	0.543588	0.688748	-1.36512	0.263754	1.18536	NS	NS	NS_NS	Not significant in both
Mir28a	0.623707	0.843808	0.0636384	-0.608056	0.864831	0.0411023	NS	NS	NS_NS	Not significant in both
Mir28b	0.171036	0.956869	0.156819	-0.676506	0.849519	0.162357	NS	NS	NS_NS	Not significant in both
Mir301	-0.444944	0.888222	0.079934	0.249181	0.944385	0.0656123	NS	NS	NS_NS	Not significant in both
Mir301b	0.516841	0.870309	0.0808281	0	1		NS	NS	NS_NS	Not significant in both
Mir302b	0.171036	0.956869	0.141967	0	1		NS	NS	NS_NS	Not significant in both
Mir3057	0.0893821	0.977475	0.167907	0.518911	0.756982	0.546891	NS	NS	NS_NS	Not significant in both
Mir3058	-0.391843	0.509413	5.19427	-0.0491376	0.97267	1.43865	NS	NS	NS_NS	Not significant in both
Mir3060	-0.207569	0.88612	1.02915	2.16825	0.538693	0.300176	NS	NS	NS_NS	Not significant in both
Mir3061	0.109813	0.826711	7.51078	0.341511	0.492501	6.87036	NS	NS	NS_NS	Not significant in both
Mir3064	0.456885	0.129165	46.246	0.0481017	0.939267	17.2933	NS	NS	NS_NS	Not significant in both
Mir3068	-0.678784	0.661991	0.692631	-1.03315	0.478021	0.636585	NS	NS	NS_NS	Not significant in both
Mir3072	-0.263341	0.831328	1.64556	1.0552	0.696755	0.542028	NS	NS	NS_NS	Not significant in both
Mir3076	0.516841	0.870309	0.0808281	0.981344	0.783238	0.119069	NS	NS	NS_NS	Not significant in both
Mir3087	-0.444944	0.888222	0.093181	0	1		NS	NS	NS_NS	Not significant in both
Mir3090	-0.444944	0.888222	0.0783281	0	1		NS	NS	NS_NS	Not significant in both
Mir3092	0.981035	0.486199	0.71173	0	1		NS	NS	NS_NS	Not significant in both
Mir3097	0.516841	0.870309	0.0945916	0	1		NS	NS	NS_NS	Not significant in both
Mir3098	0.511707	0.475804	2.95099	-0.0775544	0.900771	4.02508	NS	NS	NS_NS	Not significant in both
Mir30c-1	-0.55181	0.861619	0.0840525	0	1		NS	NS	NS_NS	Not significant in both
Mir3100	1.07107	0.587134	0.462048	0.374631	0.916471	0.0390504	NS	NS	NS_NS	Not significant in both
Mir3101	1.02743	0.138457	3.44709	0.366901	0.74079	1.11423	NS	NS	NS_NS	Not significant in both
Mir3108	0.244851	0.938243	0.174064	-1.27556	0.720861	0.170307	NS	NS	NS_NS	Not significant in both
Mir3109	-0.30637	0.755319	1.82326	0.19782	0.941631	0.496144	NS	NS	NS_NS	Not significant in both
Mir32	-0.444944	0.888222	0.079934	0	1		NS	NS	NS_NS	Not significant in both
Mir320	-0.55181	0.861619	0.104479	0	1		NS	NS	NS_NS	Not significant in both
Mir323	0.516841	0.870309	0.0945916	0	1		NS	NS	NS_NS	Not significant in both
Mir324	0.50926	0.591465	1.56148	0.307177	0.931469	0.127366	NS	NS	NS_NS	Not significant in both
Mir326	0.516841	0.870309	0.0945916	0	1		NS	NS	NS_NS	Not significant in both
Mir328	-0.55181	0.861619	0.0840525	0	1		NS	NS	NS_NS	Not significant in both
Mir329	1.03577	0.742778	0.127277	0	1	0.0962261	NS	NS	NS_NS	Not significant in both
Mir330	-0.444944	0.888222	0.0783281	0	1	0.0962261	NS	NS	NS_NS	Not significant in both
Mir335	-0.55181	0.861619	0.104269	0	1		NS	NS	NS_NS	Not significant in both
Mir341	0.516841	0.870309	0.132111	-0.0644393	0.985607	0.0801526	NS	NS	NS_NS	Not significant in both
Mir343	1.10249	0.390682	1.05692	-0.333135	0.865904	0.479042	NS	NS	NS_NS	Not significant in both
Mir3473c	0.811157	0.790017	0.284654	0.792798	0.824355	0.107754	NS	NS	NS_NS	Not significant in both
Mir3473d	1.64901	0.316261	0.7347	0.830702	0.815975	0.0781008	NS	NS	NS_NS	Not significant in both
Mir3473g	-0.819231	0.601825	0.748075	-0.906882	0.799484	0.178431	NS	NS	NS_NS	Not significant in both
Mir3474	0.171036	0.956869	0.156819	0	1		NS	NS	NS_NS	Not significant in both
Mir361	0.623707	0.843808	0.0957363	0	1		NS	NS	NS_NS	Not significant in both
Mir363	-0.55181	0.861619	0.0840525	0	1		NS	NS	NS_NS	Not significant in both
Mir365-1	1.13282	0.72019	0.144467	1.26838	0.721953	0.183025	NS	NS	NS_NS	Not significant in both
Mir365-2	0.571081	0.781446	0.392518	-0.354238	0.897706	0.424653	NS	NS	NS_NS	Not significant in both
Mir369	0.516841	0.870309	0.0808281	-0.545336	0.878659	0.137328	NS	NS	NS_NS	Not significant in both
Mir376c	0.516841	0.870309	0.0945916	0	1		NS	NS	NS_NS	Not significant in both
Mir377	-0.582485	0.740788	0.554214	-0.388211	0.91218	0.418889	NS	NS	NS_NS	Not significant in both
Mir378a	0.757187	0.746492	0.37449	-1.02788	0.773444	0.10193	NS	NS	NS_NS	Not significant in both
Mir378b	-0.662959	0.654868	0.866011	-0.230815	0.906546	0.566766	NS	NS	NS_NS	Not significant in both
Mir381	0.623707	0.843808	0.0957363	0	1		NS	NS	NS_NS	Not significant in both
Mir382	1.06145	0.604083	0.387465	-0.608056	0.864831	0.0411023	NS	NS	NS_NS	Not significant in both
Mir409	0.501869	0.839119	0.317418	0.792798	0.824355	0.104663	NS	NS	NS_NS	Not significant in both
Mir412	1.03577	0.742778	0.127277	-0.880409	0.804197	0.299686	NS	NS	NS_NS	Not significant in both
Mir423	-0.444944	0.888222	0.079934	-0.189889	0.957604	0.140726	NS	NS	NS_NS	Not significant in both
Mir450b	0.516841	0.870309	0.0945916	0	1		NS	NS	NS_NS	Not significant in both
Mir452	-0.444944	0.888222	0.079934	0	1		NS	NS	NS_NS	Not significant in both
Mir453	1.13282	0.72019	0.195749	2.45669	0.461274	0.598615	NS	NS	NS_NS	Not significant in both
Mir466i	0.444097	0.642436	1.77669	-0.545336	0.878659	0.137328	NS	NS	NS_NS	Not significant in both
Mir467f	1.41654	0.550365	0.384451	-0.425985	0.905024	0.121255	NS	NS	NS_NS	Not significant in both
Mir491	-0.444944	0.888222	0.0783281	0	1		NS	NS	NS_NS	Not significant in both
Mir494	-0.444944	0.888222	0.0783281	-0.608056	0.864831	0.0411023	NS	NS	NS_NS	Not significant in both
Mir496a	0.516841	0.870309	0.132111	-0.608056	0.864831	0.0411023	NS	NS	NS_NS	Not significant in both
Mir5098	-0.444942	0.862368	0.284058	0	1		NS	NS	NS_NS	Not significant in both
Mir5100	0.265603	0.903285	0.302729	1.26161	0.723396	0.159554	NS	NS	NS_NS	Not significant in both
Mir5106	0.406857	0.816882	0.592049	0	1		NS	NS	NS_NS	Not significant in both
Mir5107	-0.406802	0.69132	1.64933	-0.506325	0.786859	0.649908	NS	NS	NS_NS	Not significant in both
Mir511	0.516841	0.870309	0.132111	0	1		NS	NS	NS_NS	Not significant in both
Mir5123	-1.11964	0.722587	0.23659	0	1		NS	NS	NS_NS	Not significant in both
Mir5124a	0.0893821	0.977475	0.210439	0	1		NS	NS	NS_NS	Not significant in both
Mir5135	1.52485	0.622177	0.255111	-0.154597	0.946914	0.417512	NS	NS	NS_NS	Not significant in both
Mir532	0.623707	0.843808	0.0636384	0	1		NS	NS	NS_NS	Not significant in both
Mir541	1.05462	0.738507	0.189183	-1.0946	0.685993	0.556108	NS	NS	NS_NS	Not significant in both
Mir544	-0.444944	0.888222	0.079934	0	1		NS	NS	NS_NS	Not significant in both
Mir5621	-0.444944	0.888222	0.093181	0.830702	0.815975	0.0781008	NS	NS	NS_NS	Not significant in both
Mir5623	-0.331741	0.837189	0.922289	0	1		NS	NS	NS_NS	Not significant in both
Mir5626	-0.444944	0.888222	0.093181	0	1		NS	NS	NS_NS	Not significant in both
Mir5709	0.102794	0.95212	0.485754	0	1		NS	NS	NS_NS	Not significant in both
Mir5710	0.623707	0.843808	0.0636384	0	1		NS	NS	NS_NS	Not significant in both
Mir599	1.26851	0.464875	0.538863	-0.197078	0.932282	0.389885	NS	NS	NS_NS	Not significant in both
Mir6236	0.689856	0.311462	16705	-0.279677	0.554176	19376.7	NS	NS	NS_NS	Not significant in both
Mir6240	0.99745	0.580766	0.776192	-0.838676	0.414597	1.60182	NS	NS	NS_NS	Not significant in both
Mir6337	-0.55181	0.861619	0.0840525	0	1		NS	NS	NS_NS	Not significant in both
Mir6345	0.0893821	0.977475	0.187773	-1.24193	0.727777	0.123307	NS	NS	NS_NS	Not significant in both
Mir6351	-1.3316	0.648763	0.31813	0	1	0.0962261	NS	NS	NS_NS	Not significant in both
Mir6361	-0.444944	0.888222	0.079934	0	1		NS	NS	NS_NS	Not significant in both
Mir6362	0.449801	0.817686	0.505497	0	1		NS	NS	NS_NS	Not significant in both
Mir6365	-0.55181	0.861619	0.0840525	0	1		NS	NS	NS_NS	Not significant in both
Mir6374	1.15072	0.677867	0.403246	0	1		NS	NS	NS_NS	Not significant in both
Mir6377	0.516841	0.870309	0.132111	0	1		NS	NS	NS_NS	Not significant in both
Mir6385	-0.375375	0.668964	1.84773	0.181386	0.907573	0.878822	NS	NS	NS_NS	Not significant in both
Mir6386	0.215889	0.86986	2.02283	1.06746	0.517245	2.33589	NS	NS	NS_NS	Not significant in both
Mir6395	-1.11964	0.722587	0.23659	-0.134801	0.96337	0.322957	NS	NS	NS_NS	Not significant in both
Mir6397	-1.89374	0.430004	0.3668	-0.733506	0.8373	0.0686319	NS	NS	NS_NS	Not significant in both
Mir6399	0.623707	0.843808	0.0957363	0	1		NS	NS	NS_NS	Not significant in both
Mir6403	-0.444942	0.868358	0.244815	0	1		NS	NS	NS_NS	Not significant in both
Mir6406	0.623707	0.843808	0.0957363	0	1		NS	NS	NS_NS	Not significant in both
Mir6407	-0.444944	0.888222	0.0783281	0	1		NS	NS	NS_NS	Not significant in both
Mir6415	-0.444944	0.888222	0.0783281	-1.02788	0.773444	0.0942961	NS	NS	NS_NS	Not significant in both
Mir6418	-1.93344	0.417267	0.380047	0.356841	0.920345	0.119203	NS	NS	NS_NS	Not significant in both
Mir6481	0.609869	0.819101	0.248946	0.249181	0.944385	0.0687036	NS	NS	NS_NS	Not significant in both
Mir6516	0.114374	0.872672	2.87272	-0.649054	0.669696	1.11029	NS	NS	NS_NS	Not significant in both
Mir6539	-0.633573	0.666523	0.885646	0.374631	0.916471	0.0390504	NS	NS	NS_NS	Not significant in both
Mir6541	-0.444944	0.888222	0.079934	0	1		NS	NS	NS_NS	Not significant in both
Mir666	-0.444944	0.888222	0.079934	0	1		NS	NS	NS_NS	Not significant in both
Mir668	-0.55181	0.861619	0.104269	-0.425985	0.905024	0.141739	NS	NS	NS_NS	Not significant in both
Mir669n	0.504696	0.774459	0.504265	0	1		NS	NS	NS_NS	Not significant in both
Mir670	-0.444944	0.888222	0.079934	0.374631	0.916471	0.0390504	NS	NS	NS_NS	Not significant in both
Mir670hg	-0.686691	0.00884274	28.1403	0.125578	0.776502	13.6448	DOWN	NS	DOWN_NS	Down only in 4H
Mir677	0.247558	0.621139	5.97574	0.201684	0.899544	1.00801	NS	NS	NS_NS	Not significant in both
Mir679	-0.444944	0.888222	0.079934	0	1		NS	NS	NS_NS	Not significant in both
Mir687	0.171036	0.956869	0.143572	0	1		NS	NS	NS_NS	Not significant in both
Mir688	0.171036	0.956869	0.156819	0	1		NS	NS	NS_NS	Not significant in both
Mir6896	-0.55181	0.861619	0.104269	0	1		NS	NS	NS_NS	Not significant in both
Mir6898	0.516841	0.870309	0.0945916	0	1		NS	NS	NS_NS	Not significant in both
Mir6900	0.516841	0.870309	0.0945916	0	1		NS	NS	NS_NS	Not significant in both
Mir6902	-0.860519	0.785649	0.159868	0	1		NS	NS	NS_NS	Not significant in both
Mir6904	1.7957	0.357696	0.484346	0	1		NS	NS	NS_NS	Not significant in both
Mir6905	-0.444944	0.888222	0.093181	0.249181	0.944385	0.0687036	NS	NS	NS_NS	Not significant in both
Mir6907	0.671555	0.814857	0.346964	0.251825	0.897092	0.435175	NS	NS	NS_NS	Not significant in both
Mir6909	0.193942	0.917858	0.667042	-0.628275	0.860375	0.225644	NS	NS	NS_NS	Not significant in both
Mir6910	1.50107	0.633589	0.208105	0.193075	0.956893	0.112521	NS	NS	NS_NS	Not significant in both
Mir6911	1.2868	0.678267	0.256248	-0.622743	0.861582	0.162536	NS	NS	NS_NS	Not significant in both
Mir6912	0.387202	0.847213	0.418628	-0.00171921	0.999616	0.189128	NS	NS	NS_NS	Not significant in both
Mir6913	0.516841	0.870309	0.0808281	0.670496	0.851097	0.137407	NS	NS	NS_NS	Not significant in both
Mir6915	0.516841	0.870309	0.0808281	0.249181	0.944385	0.0656123	NS	NS	NS_NS	Not significant in both
Mir6917	-1.30506	0.474428	0.427622	0	1		NS	NS	NS_NS	Not significant in both
Mir6919	0.671474	0.803082	0.237648	0	1		NS	NS	NS_NS	Not significant in both
Mir692-1	0.623707	0.843808	0.0957363	-0.608056	0.864831	0.0531938	NS	NS	NS_NS	Not significant in both
Mir6920	-0.501793	0.846506	0.26915	-0.608056	0.864831	0.0411023	NS	NS	NS_NS	Not significant in both
Mir6921	1.10842	0.523408	0.524471	-0.677237	0.849624	0.129418	NS	NS	NS_NS	Not significant in both
Mir6922	-0.268333	0.883128	0.451311	-0.608056	0.864831	0.0411023	NS	NS	NS_NS	Not significant in both
Mir6924	-0.444944	0.888222	0.079934	0	1		NS	NS	NS_NS	Not significant in both
Mir6925	-0.55181	0.861619	0.104269	-1.00036	0.779368	0.0822045	NS	NS	NS_NS	Not significant in both
Mir6928	0.516841	0.870309	0.132111	0	1	0.0962261	NS	NS	NS_NS	Not significant in both
Mir6930	-0.55181	0.861619	0.0840525	0	1		NS	NS	NS_NS	Not significant in both
Mir6931	0.0893821	0.977475	0.160762	-0.74739	0.834254	0.21637	NS	NS	NS_NS	Not significant in both
Mir6935	-0.620561	0.00543358	43.1474	-0.0965424	0.91108	16.645	DOWN	NS	DOWN_NS	Down only in 4H
Mir6938	0.623707	0.843808	0.0957363	0.249181	0.944385	0.0656123	NS	NS	NS_NS	Not significant in both
Mir6939	0.230774	0.881437	0.680949	0	1		NS	NS	NS_NS	Not significant in both
Mir6940	-0.0174842	0.995593	0.185097	0	1		NS	NS	NS_NS	Not significant in both
Mir6941	0.623707	0.843808	0.0636384	-0.0644393	0.985607	0.100637	NS	NS	NS_NS	Not significant in both
Mir6943	1.23643	0.552664	0.368669	0.670496	0.851097	0.134316	NS	NS	NS_NS	Not significant in both
Mir6945	0.57252	0.540702	1.6621	0.465457	0.868631	0.405694	NS	NS	NS_NS	Not significant in both
Mir6946	-1.40671	0.594505	0.257167	0	1		NS	NS	NS_NS	Not significant in both
Mir6948	1.53689	0.507312	0.427347	0.228279	0.949044	0.209429	NS	NS	NS_NS	Not significant in both
Mir695	0.646724	0.822287	0.344156	0	1		NS	NS	NS_NS	Not significant in both
Mir6950	0.0893821	0.977475	0.167907	0	1		NS	NS	NS_NS	Not significant in both
Mir6951	0.76661	0.622323	0.809689	0.624439	0.78096	0.528482	NS	NS	NS_NS	Not significant in both
Mir6953	1.20664	0.702598	0.176564	0	1		NS	NS	NS_NS	Not significant in both
Mir6954	1.63697	0.53766	0.240203	0	1		NS	NS	NS_NS	Not significant in both
Mir6955	-0.346693	0.708789	1.90975	1.08115	0.709482	0.320092	NS	NS	NS_NS	Not significant in both
Mir6958	0.516841	0.870309	0.0945916	0	1		NS	NS	NS_NS	Not significant in both
Mir6959	-0.55181	0.861619	0.0840525	0	1		NS	NS	NS_NS	Not significant in both
Mir6960	0.516841	0.870309	0.132111	-0.608056	0.864831	0.0411023	NS	NS	NS_NS	Not significant in both
Mir6962	1.13282	0.72019	0.15823	0	1		NS	NS	NS_NS	Not significant in both
Mir6963	0.916142	0.555513	0.57299	0.0388614	0.988871	0.396575	NS	NS	NS_NS	Not significant in both
Mir6965	0.0893821	0.977475	0.225292	0	1		NS	NS	NS_NS	Not significant in both
Mir6966	0.516841	0.870309	0.0808281	-0.0644393	0.985607	0.0801526	NS	NS	NS_NS	Not significant in both
Mir6968	-0.979268	0.757059	0.182597	0.249181	0.944385	0.0687036	NS	NS	NS_NS	Not significant in both
Mir697	-1.27911	0.527941	0.434206	0.569187	0.771487	0.596119	NS	NS	NS_NS	Not significant in both
Mir6970	-0.444944	0.888222	0.079934	0	1		NS	NS	NS_NS	Not significant in both
Mir6972	-0.987736	0.449635	1.2096	0.952504	0.272886	1.5804	NS	NS	NS_NS	Not significant in both
Mir6973a	-0.444944	0.888222	0.079934	-0.638786	0.696511	0.548707	NS	NS	NS_NS	Not significant in both
Mir6975	-1.61651	0.247358	0.810896	-1.02788	0.773444	0.0969238	NS	NS	NS_NS	Not significant in both
Mir6976	-1.04675	0.437906	0.887882	-0.866884	0.777079	0.246384	NS	NS	NS_NS	Not significant in both
Mir6981	0.623707	0.843808	0.0636384	0	1		NS	NS	NS_NS	Not significant in both
Mir6984	-0.444944	0.888222	0.079934	0	1		NS	NS	NS_NS	Not significant in both
Mir6986	0.548864	0.861669	0.220458	0.374631	0.916471	0.0390504	NS	NS	NS_NS	Not significant in both
Mir6989	-0.444944	0.888222	0.079934	0.374631	0.916471	0.0390504	NS	NS	NS_NS	Not significant in both
Mir6992	-0.0821894	0.952906	0.767036	0.639938	0.857408	0.158253	NS	NS	NS_NS	Not significant in both
Mir6993	-0.338076	0.897977	0.259723	0	1		NS	NS	NS_NS	Not significant in both
Mir6994	0.0893821	0.977475	0.200216	0	1		NS	NS	NS_NS	Not significant in both
Mir6995	0.481039	0.873379	0.293452	0	1	0.0962261	NS	NS	NS_NS	Not significant in both
Mir6997	0.837669	0.751867	0.256498	0	1		NS	NS	NS_NS	Not significant in both
Mir6999	0.181746	0.880305	0.999688	-1.17258	0.742709	0.157497	NS	NS	NS_NS	Not significant in both
Mir7-1	-0.190043	0.813377	2.89444	0.372119	0.834991	1.64864	NS	NS	NS_NS	Not significant in both
Mir700	0.0893821	0.977475	0.159156	0	1	0.086171	NS	NS	NS_NS	Not significant in both
Mir7000	-0.444944	0.888222	0.079934	0	1		NS	NS	NS_NS	Not significant in both
Mir7001	-0.596505	0.839947	0.329576	0.841357	0.813724	0.200889	NS	NS	NS_NS	Not significant in both
Mir7004	-0.979268	0.757059	0.162381	1.45703	0.682126	0.184681	NS	NS	NS_NS	Not significant in both
Mir7008	0.548864	0.861669	0.205605	0	1		NS	NS	NS_NS	Not significant in both
Mir7011	1.20664	0.702598	0.190328	0	1		NS	NS	NS_NS	Not significant in both
Mir7013	-0.52852	0.639221	1.20084	0.822128	0.499739	1.00288	NS	NS	NS_NS	Not significant in both
Mir7014	0.516841	0.870309	0.0808281	0	1		NS	NS	NS_NS	Not significant in both
Mir7016	-0.55181	0.861619	0.104269	0	1		NS	NS	NS_NS	Not significant in both
Mir7019	1.04822	0.546171	0.49832	-0.189889	0.957604	0.109806	NS	NS	NS_NS	Not significant in both
Mir7021	-0.55181	0.861619	0.104269	0	1		NS	NS	NS_NS	Not significant in both
Mir7024	0.516841	0.870309	0.0808281	0.249181	0.944385	0.0656123	NS	NS	NS_NS	Not significant in both
Mir7025	-0.407958	0.799213	0.660265	-0.286205	0.833917	0.811889	NS	NS	NS_NS	Not significant in both
Mir7026	0.128131	0.887768	1.68659	0.813648	0.777509	0.299545	NS	NS	NS_NS	Not significant in both
Mir7027	-0.897394	0.667955	0.382813	0.252217	0.914008	0.399224	NS	NS	NS_NS	Not significant in both
Mir7028	1.02252	0.746284	0.212939	-1.00036	0.779368	0.0822045	NS	NS	NS_NS	Not significant in both
Mir703	-0.171816	0.163312	309.518	-0.42695	0.0742378	129.786	NS	NS	NS_NS	Not significant in both
Mir7030	0.387299	0.902404	0.245709	1.101	0.757564	0.160968	NS	NS	NS_NS	Not significant in both
Mir7033	0.516841	0.870309	0.0945916	0	1		NS	NS	NS_NS	Not significant in both
Mir7035	0.517726	0.692717	0.833399	0	1		NS	NS	NS_NS	Not significant in both
Mir7036	0.867261	0.382203	1.4851	0.856794	0.75989	0.423555	NS	NS	NS_NS	Not significant in both
Mir7036b	0.0568304	0.974128	0.559322	0.121406	0.938857	0.524754	NS	NS	NS_NS	Not significant in both
Mir7037	0.644723	0.797621	0.305031	0	1	0.0883155	NS	NS	NS_NS	Not significant in both
Mir7039	-0.444944	0.888222	0.079934	0	1		NS	NS	NS_NS	Not significant in both
Mir704	-1.7197	0.555459	0.330486	0.294274	0.865434	0.627335	NS	NS	NS_NS	Not significant in both
Mir7041	-0.444944	0.888222	0.079934	0	1	0.0962261	NS	NS	NS_NS	Not significant in both
Mir7042	-0.569785	0.849153	0.30313	0	1		NS	NS	NS_NS	Not significant in both
Mir7046	0.516841	0.870309	0.132111	0	1		NS	NS	NS_NS	Not significant in both
Mir7048	0.426278	0.808291	0.586786	-0.754408	0.832731	0.20839	NS	NS	NS_NS	Not significant in both
Mir7049	-0.194118	0.922138	0.490338	-0.126448	0.971761	0.12397	NS	NS	NS_NS	Not significant in both
Mir7050	1.00759	0.74991	0.17542	0	1		NS	NS	NS_NS	Not significant in both
Mir7051	-0.198735	0.905821	0.78554	-1.19006	0.377344	0.961608	NS	NS	NS_NS	Not significant in both
Mir7052	0.801237	0.719663	0.57206	1.34833	0.705047	0.169213	NS	NS	NS_NS	Not significant in both
Mir7054	-0.561194	0.716409	0.668813	-0.608056	0.864831	0.0411023	NS	NS	NS_NS	Not significant in both
Mir7059	1.69502	0.5109	0.271156	0.249181	0.944385	0.0656123	NS	NS	NS_NS	Not significant in both
Mir7060	-0.979268	0.757059	0.182597	-0.545336	0.878659	0.157054	NS	NS	NS_NS	Not significant in both
Mir7061	-0.0286366	0.985972	0.694142	0.898595	0.800237	0.21703	NS	NS	NS_NS	Not significant in both
Mir7063	-1.46426	0.57319	0.26686	0.437351	0.902552	0.135276	NS	NS	NS_NS	Not significant in both
Mir7064	0.516841	0.870309	0.0808281	0	1	0.0962261	NS	NS	NS_NS	Not significant in both
Mir7067	-1.8526	0.274808	0.613246	0.211075	0.930403	0.30418	NS	NS	NS_NS	Not significant in both
Mir7073	0.244851	0.938243	0.17567	-0.608056	0.864831	0.0411023	NS	NS	NS_NS	Not significant in both
Mir7074	0.516841	0.870309	0.0945916	-0.733506	0.8373	0.101675	NS	NS	NS_NS	Not significant in both
Mir7078	-0.679644	0.655354	0.807917	-0.608056	0.864831	0.0411023	NS	NS	NS_NS	Not significant in both
Mir7079	0.628046	0.227767	5.44298	-0.319652	0.902138	0.795321	NS	NS	NS_NS	Not significant in both
Mir7085	-1.12809	0.720553	0.239802	0	1		NS	NS	NS_NS	Not significant in both
Mir7087	-0.0238921	0.992228	0.344253	-0.425985	0.905024	0.141739	NS	NS	NS_NS	Not significant in both
Mir7089	0.0114081	0.994855	0.511809	0.374631	0.916471	0.0390504	NS	NS	NS_NS	Not significant in both
Mir709	-0.850432	0.788123	0.156656	0	1	0.0962261	NS	NS	NS_NS	Not significant in both
Mir7090	0.330508	0.862761	0.482299	-1.24193	0.727777	0.123307	NS	NS	NS_NS	Not significant in both
Mir7091	-0.55181	0.861619	0.0840525	0.374631	0.916471	0.0390504	NS	NS	NS_NS	Not significant in both
Mir7093	0.623707	0.843808	0.0636384	0	1		NS	NS	NS_NS	Not significant in both
Mir7115	-0.994389	0.474882	1.02317	-0.677237	0.849624	0.197902	NS	NS	NS_NS	Not significant in both
Mir7211	0.316405	0.631214	4.50742	1.00362	0.390575	2.27093	NS	NS	NS_NS	Not significant in both
Mir7213	-0.444944	0.888222	0.093181	-0.189889	0.957604	0.118806	NS	NS	NS_NS	Not significant in both
Mir7231	-0.55181	0.861619	0.0840525	0	1		NS	NS	NS_NS	Not significant in both
Mir7237	1.03577	0.742778	0.127277	0	1		NS	NS	NS_NS	Not significant in both
Mir744	0.516841	0.870309	0.0945916	0.307177	0.931469	0.140116	NS	NS	NS_NS	Not significant in both
Mir7647	-1.40143	0.596415	0.255562	0.677499	0.819203	0.281986	NS	NS	NS_NS	Not significant in both
Mir7651	-0.785275	0.657929	0.535767	-0.608056	0.864831	0.0411023	NS	NS	NS_NS	Not significant in both
Mir7652	0.569397	0.235918	7.04435	0.00511712	0.988767	13.1895	NS	NS	NS_NS	Not significant in both
Mir7655	-0.55181	0.861619	0.0840525	0	1		NS	NS	NS_NS	Not significant in both
Mir7664	0.748142	0.646221	0.772425	1.51249	0.590089	0.398193	NS	NS	NS_NS	Not significant in both
Mir7669	1.14016	0.56421	0.459353	0	1	0.0962261	NS	NS	NS_NS	Not significant in both
Mir7675	-0.338076	0.89311	0.30362	0	1		NS	NS	NS_NS	Not significant in both
Mir7678	1.7793	0.489154	0.445431	0	1	0.374849	NS	NS	NS_NS	Not significant in both
Mir7679	-0.979268	0.757059	0.182597	0	1		NS	NS	NS_NS	Not significant in both
Mir7682	1.76091	0.347413	0.763592	-0.545336	0.878659	0.137328	NS	NS	NS_NS	Not significant in both
Mir7685	0.516841	0.870309	0.0808281	0	1		NS	NS	NS_NS	Not significant in both
Mir7686	0.623707	0.843808	0.0636384	0.374631	0.916471	0.0390504	NS	NS	NS_NS	Not significant in both
Mir7688	0.739091	0.276175	3.28149	-0.532917	0.786645	0.663229	NS	NS	NS_NS	Not significant in both
Mir7689	0.623707	0.843808	0.0636384	0	1		NS	NS	NS_NS	Not significant in both
Mir7k	-0.55181	0.861619	0.0840525	0	1		NS	NS	NS_NS	Not significant in both
Mir8090	-0.444944	0.888222	0.0783281	0.830702	0.815975	0.0781008	NS	NS	NS_NS	Not significant in both
Mir8094	-0.465165	0.689307	1.19728	0.132062	0.946245	0.912166	NS	NS	NS_NS	Not significant in both
Mir8100	-0.55181	0.861619	0.104269	0	1		NS	NS	NS_NS	Not significant in both
Mir8102	0.0893821	0.977475	0.187773	0.687969	0.824626	0.231724	NS	NS	NS_NS	Not significant in both
Mir8103	-0.200909	0.915582	0.543534	0	1		NS	NS	NS_NS	Not significant in both
Mir8107	-0.860519	0.785649	0.159868	0	1		NS	NS	NS_NS	Not significant in both
Mir874	-0.979268	0.757059	0.182807	0	1		NS	NS	NS_NS	Not significant in both
Mir875	-0.641811	0.785987	0.38516	-0.315338	0.929654	0.134244	NS	NS	NS_NS	Not significant in both
Mir9-3hg	-0.869545	0.783436	0.171509	-1.31101	0.657852	0.27491	NS	NS	NS_NS	Not significant in both
Mir92b	1.13282	0.72019	0.144467	0	1		NS	NS	NS_NS	Not significant in both
Mir93	-0.850432	0.788123	0.156656	-0.813294	0.819884	0.156947	NS	NS	NS_NS	Not significant in both
Mir99a	0.244851	0.938243	0.17567	0	1		NS	NS	NS_NS	Not significant in both
Mir99ahg	-0.219212	0.686656	5.03272	0.0222351	0.972564	3.94133	NS	NS	NS_NS	Not significant in both
Mira	-0.252874	0.2159	283.602	-0.226257	0.330412	308.102	NS	NS	NS_NS	Not significant in both
Mirc35hg	-0.522431	0.372546	4.85914	-0.0670595	0.889079	6.25328	NS	NS	NS_NS	Not significant in both
Mirg	0.414698	0.240504	33.5164	0.381935	1	22.4383	NS	NS	NS_NS	Not significant in both
Mirlet7c-1	-0.444944	0.888222	0.079934	0	1		NS	NS	NS_NS	Not significant in both
Mirlet7i	0.471298	0.717728	0.850074	0.082408	0.971633	0.488834	NS	NS	NS_NS	Not significant in both
Mirt1	-0.410211	0.444227	6.36375	-0.0526787	0.920648	63.7053	NS	NS	NS_NS	Not significant in both
Mirt2	-0.85549	0.786882	0.158262	-1.02788	0.773444	0.10193	NS	NS	NS_NS	Not significant in both
Mis12	0.0375313	0.672339	425.314	0.117809	0.317057	687.796	NS	NS	NS_NS	Not significant in both
Mis18a	-0.0308776	0.810516	165.835	0.0964689	0.652882	240.595	NS	NS	NS_NS	Not significant in both
Mis18bp1	-0.129087	0.475964	146.315	0.108229	0.53007	195.224	NS	NS	NS_NS	Not significant in both
Misp	-0.109442	0.351491	4910.65	0.111654	0.446435	7802.51	NS	NS	NS_NS	Not significant in both
Misp3	-0.403892	0.287027	11.7932	-0.285326	0.295361	20.7207	NS	NS	NS_NS	Not significant in both
Mitd1	0.0356036	0.793145	281.177	0.0250314	0.870996	352.917	NS	NS	NS_NS	Not significant in both
Mitf	0.3198	0.111213	41.2688	-0.110729	0.639551	59.3932	NS	NS	NS_NS	Not significant in both
Mixl1	0.516841	0.870309	0.0808281	0.896175	0.749593	0.358561	NS	NS	NS_NS	Not significant in both
Mki67	-0.171481	0.275975	2919.4	0.212528	0.397706	4120.92	NS	NS	NS_NS	Not significant in both
Mkks	-0.0638408	0.556436	520.827	-0.0062959	0.970706	987.99	NS	NS	NS_NS	Not significant in both
Mkln1	0.0777016	0.265581	1584.79	-0.00938657	0.888767	2180.66	NS	NS	NS_NS	Not significant in both
Mkln1os	-0.518475	0.338568	5.77609	-0.357178	0.376725	7.96687	NS	NS	NS_NS	Not significant in both
Mknk1	-0.0114848	0.921756	225.576	0.108143	0.31711	363.799	NS	NS	NS_NS	Not significant in both
Mknk2	-0.0544901	0.574477	2041.63	-0.0141314	0.914918	5320.83	NS	NS	NS_NS	Not significant in both
Mkrn1	-0.0506584	0.531905	1672.33	-0.0424869	0.784285	3170.09	NS	NS	NS_NS	Not significant in both
Mkrn1-ps1	-0.229302	0.861643	0.923136	0.472671	0.639988	1.53646	NS	NS	NS_NS	Not significant in both
Mkrn2	-0.00122556	0.988195	462.127	0.0380653	0.674519	601.421	NS	NS	NS_NS	Not significant in both
Mkrn2os	-0.191847	0.13918	612.789	-0.0315679	0.851094	981.044	NS	NS	NS_NS	Not significant in both
Mkrn3	-0.0222022	0.945824	18.5061	0.246625	0.496377	13.2663	NS	NS	NS_NS	Not significant in both
Mks1	-0.020534	0.895445	108.524	-0.192971	0.365112	118.845	NS	NS	NS_NS	Not significant in both
Mkx	-0.0854056	0.546531	221.741	-0.238231	0.412425	176.368	NS	NS	NS_NS	Not significant in both
Mlana	0.623707	0.843808	0.0957363	-0.554358	0.87656	0.165922	NS	NS	NS_NS	Not significant in both
Mlc1	0.171036	0.956869	0.141967	1.38849	0.356024	1.23949	NS	NS	NS_NS	Not significant in both
Mlec	0.0194531	0.726514	5990.3	0.0961969	0.594067	10648.9	NS	NS	NS_NS	Not significant in both
Mlf1	-0.0289113	0.904685	28.8392	-0.35383	0.115758	33.0138	NS	NS	NS_NS	Not significant in both
Mlf2	-0.000930596	0.992835	3596.35	-0.0164932	0.820094	5193.59	NS	NS	NS_NS	Not significant in both
Mlh1	-0.0829311	0.504964	291.558	0.155216	0.33695	393.358	NS	NS	NS_NS	Not significant in both
Mlh3	-0.107925	0.558659	142.55	-0.0598215	0.785102	230.305	NS	NS	NS_NS	Not significant in both
Mlip	-0.272971	0.684645	3.78954	-0.379392	0.388395	7.35937	NS	NS	NS_NS	Not significant in both
Mlkl	0.0723648	0.611911	301.531	0.284329	0.344712	511.807	NS	NS	NS_NS	Not significant in both
Mllt1	-0.102372	0.175272	1060.73	0.0336836	0.673124	1679.68	NS	NS	NS_NS	Not significant in both
Mllt10	0.070737	0.535319	645.319	0.0866294	0.191047	664.716	NS	NS	NS_NS	Not significant in both
Mllt11	-0.303304	0.0270122	576.68	-0.183464	0.414773	410.386	NS	NS	NS_NS	Not significant in both
Mllt3	0.0160222	0.884437	897.202	-0.0774531	0.406185	1214.14	NS	NS	NS_NS	Not significant in both
Mllt6	-0.038099	0.64025	1280.5	-0.0176615	0.931359	1422.58	NS	NS	NS_NS	Not significant in both
Mlph	0.108369	0.494046	1220.77	-0.035025	0.846163	2693.3	NS	NS	NS_NS	Not significant in both
Mlst8	-0.100712	0.390554	223.696	0.0945087	0.60754	418.429	NS	NS	NS_NS	Not significant in both
Mlx	0.062257	0.529909	536.151	0.0909486	0.657096	1221.32	NS	NS	NS_NS	Not significant in both
Mlxip	-0.0516297	0.654028	1738.27	-0.0416966	0.566435	2533.24	NS	NS	NS_NS	Not significant in both
Mlxipl	-0.182359	0.092964	243.276	0.0840523	0.709959	182.711	NS	NS	NS_NS	Not significant in both
Mlycd	0.21064	0.382942	34.0988	-0.0218182	0.926239	114.016	NS	NS	NS_NS	Not significant in both
Mm2pr	0.0936746	0.957471	0.734102	-0.0980912	0.939715	0.968771	NS	NS	NS_NS	Not significant in both
Mmaa	0.0984155	0.416939	226.089	0.0760574	0.538873	347.941	NS	NS	NS_NS	Not significant in both
Mmab	-0.242281	0.177088	223.33	-0.031408	0.886319	420.941	NS	NS	NS_NS	Not significant in both
Mmachc	0.0305039	0.827321	164.465	0.0909754	0.671771	297.138	NS	NS	NS_NS	Not significant in both
Mmadhc	0.00860379	0.910944	1452.13	0.017226	0.795257	2196.71	NS	NS	NS_NS	Not significant in both
Mmd	-0.0657245	0.63007	1020.69	-0.374487	0.19725	686.38	NS	NS	NS_NS	Not significant in both
Mmd2	-0.0321733	0.930716	30.6057	0.076336	0.868492	27.1048	NS	NS	NS_NS	Not significant in both
Mme	0.58148	0.0674049	21.286	0.170054	0.702157	124.105	NS	NS	NS_NS	Not significant in both
Mmel1	0.751959	0.53701	1.02915	-0.899283	0.458198	1.13834	NS	NS	NS_NS	Not significant in both
Mmgt1	0.0364134	0.759584	791.63	0.0532777	0.682104	1297.77	NS	NS	NS_NS	Not significant in both
Mmgt2	-0.0470619	0.65887	332.16	-0.152319	0.321092	532.929	NS	NS	NS_NS	Not significant in both
Mmp10	-0.0243777	0.940496	87.6097	-0.150992	0.728147	235.115	NS	NS	NS_NS	Not significant in both
Mmp11	0.227777	0.143938	151.954	-0.426803	0.0846311	174.27	NS	NS	NS_NS	Not significant in both
Mmp12	0.0811804	0.830281	12.5954	0.150895	0.793927	30.0668	NS	NS	NS_NS	Not significant in both
Mmp13	0.388314	0.000972324	331.802	0.162509	0.820954	210.538	NS	NS	NS_NS	Not significant in both
Mmp14	0.160266	0.189188	6135.96	-0.126618	0.300316	8158.23	NS	NS	NS_NS	Not significant in both
Mmp15	0.0130703	0.897243	2350.36	-0.0894863	0.698328	5777.8	NS	NS	NS_NS	Not significant in both
Mmp16	0.0672474	0.783401	65.152	-0.133355	0.614322	91.8401	NS	NS	NS_NS	Not significant in both
Mmp17	-0.0151979	0.907353	478.828	-0.124808	0.714055	468.621	NS	NS	NS_NS	Not significant in both
Mmp19	0.430238	0.0176113	212.723	-0.0388118	0.926327	552.235	NS	NS	NS_NS	Not significant in both
Mmp1b	-0.55181	0.861619	0.104269	0	1		NS	NS	NS_NS	Not significant in both
Mmp2	0.159018	0.0990183	4639.43	-0.262172	0.193951	6406.72	NS	NS	NS_NS	Not significant in both
Mmp20	0.118269	0.933227	0.788205	-0.229342	0.907323	0.385203	NS	NS	NS_NS	Not significant in both
Mmp21	0.665744	0.711438	0.474028	0	1		NS	NS	NS_NS	Not significant in both
Mmp23	0.0981359	0.470577	260.933	-0.176545	0.31374	346.917	NS	NS	NS_NS	Not significant in both
Mmp24	-0.436757	0.0470912	60.916	-0.100129	0.780489	36.0812	NS	NS	NS_NS	Not significant in both
Mmp25	0.48085	0.0504889	29.1003	0.507057	0.22593	43.2417	NS	NS	NS_NS	Not significant in both
Mmp27	0.885507	0.687176	0.486854	0.619114	0.792996	0.33889	NS	NS	NS_NS	Not significant in both
Mmp28	-0.0331463	0.757578	312.543	-0.240343	0.432483	433.786	NS	NS	NS_NS	Not significant in both
Mmp3	-0.434096	0.12652	69.0631	-0.212685	0.67904	79.9725	NS	NS	NS_NS	Not significant in both
Mmp7	-0.520955	0.0172873	82.6381	-0.785895	0.296299	18.8468	NS	NS	NS_NS	Not significant in both
Mmp8	-0.326773	0.827283	0.797288	0.444742	0.693252	1.92823	NS	NS	NS_NS	Not significant in both
Mmp9	-0.231101	0.318351	132.839	-0.0384093	0.884769	254.29	NS	NS	NS_NS	Not significant in both
Mmrn2	0.419955	0.00279673	269.574	0.0741204	0.452624	742.515	NS	NS	NS_NS	Not significant in both
Mms19	-0.0182287	0.852116	504.539	-0.0137161	0.894557	822.512	NS	NS	NS_NS	Not significant in both
Mms22l	-0.00762172	0.965234	149.213	0.247747	0.325874	259.189	NS	NS	NS_NS	Not significant in both
Mmut	-0.0115282	0.926834	858.186	0.00472774	0.976124	1813.29	NS	NS	NS_NS	Not significant in both
Mn1	0.388044	0.130534	72.9549	-0.236375	0.410862	85.3757	NS	NS	NS_NS	Not significant in both
Mnat1	0.0476071	0.672225	325.014	0.0473648	0.601725	395.86	NS	NS	NS_NS	Not significant in both
Mnd1	-0.0994902	0.691118	31.6065	-0.035166	0.873989	31.6553	NS	NS	NS_NS	Not significant in both
Mnd1-ps	0.43075	0.800916	0.636095	-0.268949	0.893332	0.423963	NS	NS	NS_NS	Not significant in both
Mndal	0.155609	0.583204	348.744	0.336291	0.249504	175.111	NS	NS	NS_NS	Not significant in both
Mns1	-0.386297	0.0787029	45.9855	0.0033393	0.988748	69.2507	NS	NS	NS_NS	Not significant in both
Mnt	0.0375912	0.692396	612.673	-0.0627295	0.62253	641.839	NS	NS	NS_NS	Not significant in both
Mnx1	-0.291857	0.549323	6.15818	0.0993492	0.858027	8.50153	NS	NS	NS_NS	Not significant in both
Moap1	0.442338	0.834773	0.34859	1.46765	0.272325	0.751246	NS	NS	NS_NS	Not significant in both
Mob1a	0.0979239	0.485074	2042.75	0.0874458	0.493194	3996.65	NS	NS	NS_NS	Not significant in both
Mob1b	0.161549	0.454478	533.07	-0.0524486	0.753827	979.155	NS	NS	NS_NS	Not significant in both
Mob2	-0.089425	0.420533	678.805	-0.0283147	0.790425	1050.58	NS	NS	NS_NS	Not significant in both
Mob3a	-0.089575	0.17957	936.816	0.0323683	0.83139	1548.63	NS	NS	NS_NS	Not significant in both
Mob3b	-0.00792873	0.946964	569.076	-0.0217244	0.792756	738.922	NS	NS	NS_NS	Not significant in both
Mob3c	-0.0159848	0.877486	221.733	0.194717	0.234294	355.511	NS	NS	NS_NS	Not significant in both
Mob4	-0.00994551	0.889393	1562.29	-0.0746645	0.583633	1400.89	NS	NS	NS_NS	Not significant in both
Mobp	0.516841	0.870309	0.0808281	-0.608056	0.864831	0.0411023	NS	NS	NS_NS	Not significant in both
Mocos	0.0608823	0.721515	121.528	0.00267583	0.988949	237.014	NS	NS	NS_NS	Not significant in both
Mocs1	-0.14072	0.184007	360.029	0.0702814	0.724163	618.434	NS	NS	NS_NS	Not significant in both
Mocs2	-0.108816	0.158407	801.942	-0.0629151	0.440823	805.923	NS	NS	NS_NS	Not significant in both
Mocs3	0.216394	0.212982	69.3825	0.14149	0.332575	159.855	NS	NS	NS_NS	Not significant in both
Mog	-0.444944	0.888222	0.079934	-0.369622	0.917582	0.211105	NS	NS	NS_NS	Not significant in both
Mogat1	0.853111	0.552583	1.00647	-0.56744	0.805972	0.443628	NS	NS	NS_NS	Not significant in both
Mogat2	-0.268535	0.14813	78.9954	-0.446292	0.211297	56.873	NS	NS	NS_NS	Not significant in both
Mogs	0.029448	0.691733	1111.74	0.172993	0.231226	2074.97	NS	NS	NS_NS	Not significant in both
Mok	-0.157042	0.629392	15.7872	-0.286791	0.367282	17.9168	NS	NS	NS_NS	Not significant in both
Mon1a	0.0609178	0.627564	400.81	0.00725552	0.951878	698.24	NS	NS	NS_NS	Not significant in both
Mon1b	-0.0748443	0.568117	308.386	0.00178673	0.992181	620.822	NS	NS	NS_NS	Not significant in both
Mon2	0.142764	0.115993	1699.13	0.025585	0.791404	2792.75	NS	NS	NS_NS	Not significant in both
Morc1	-0.777516	0.289181	3.64752	-0.270089	0.738025	2.74184	NS	NS	NS_NS	Not significant in both
Morc2a	0.0292834	0.729932	853.831	-0.0705819	0.616676	968.445	NS	NS	NS_NS	Not significant in both
Morc2b	-1.68652	0.378776	0.553923	0.245624	0.919362	0.292552	NS	NS	NS_NS	Not significant in both
Morc3	0.115034	0.384065	758.43	0.0015258	0.992134	904.599	NS	NS	NS_NS	Not significant in both
Morc4	0.0411865	0.782509	308.72	0.0359819	0.821039	408.856	NS	NS	NS_NS	Not significant in both
Morf4l1	0.0441894	0.535543	1622.36	0.0024713	0.975286	980.672	NS	NS	NS_NS	Not significant in both
Morf4l1-ps1	-0.201966	0.581929	13.6605	-0.771354	0.290097	4.1196	NS	NS	NS_NS	Not significant in both
Morf4l1b	-0.210817	0.215224	62.8378	-0.157104	0.587479	45.1537	NS	NS	NS_NS	Not significant in both
Morf4l2	0.0641683	0.525771	3274.37	-0.00969054	0.946897	3962.13	NS	NS	NS_NS	Not significant in both
Morn1	-0.060989	0.663706	149.554	0.196946	0.333547	115.175	NS	NS	NS_NS	Not significant in both
Morn2	-0.361458	0.149163	47.1949	0.0242623	0.918082	78.7024	NS	NS	NS_NS	Not significant in both
Morn3	-0.099782	0.872984	4.19375	-0.161144	0.879924	2.27893	NS	NS	NS_NS	Not significant in both
Morn4	-0.200298	0.337717	108.334	-0.216036	0.440437	81.8592	NS	NS	NS_NS	Not significant in both
Morn5	-0.47713	0.753294	0.812387	0.286124	0.899871	0.455554	NS	NS	NS_NS	Not significant in both
Morrbid	0.170068	0.663605	14.275	-0.200815	0.4855	21.2581	NS	NS	NS_NS	Not significant in both
Mos	1.27021	0.595415	0.37678	-0.267917	0.913716	0.26224	NS	NS	NS_NS	Not significant in both
Mosmo	0.00187202	0.9855	286.807	-0.0875248	0.77794	257.251	NS	NS	NS_NS	Not significant in both
Mospd1	-0.0445144	0.618634	395.37	-0.140875	0.235275	430.187	NS	NS	NS_NS	Not significant in both
Mospd2	0.0594688	0.756837	611.651	-0.0247255	0.78199	749.267	NS	NS	NS_NS	Not significant in both
Mospd3	-0.0767487	0.493187	284.829	-0.0282767	0.871901	613.546	NS	NS	NS_NS	Not significant in both
Mospd4	0.441627	0.547131	2.99521	0.0190804	0.983942	1.91122	NS	NS	NS_NS	Not significant in both
Mov10	-0.0742227	0.50986	725.958	-0.170653	0.48501	756.684	NS	NS	NS_NS	Not significant in both
Moxd1	0.289566	0.181822	116.113	-0.135908	0.606878	133.914	NS	NS	NS_NS	Not significant in both
Mpc1	-0.0786653	0.578786	126.666	0.0754838	0.608027	150.72	NS	NS	NS_NS	Not significant in both
Mpc1-ps	-0.118117	0.605749	36.026	0.0903724	0.60609	88.0285	NS	NS	NS_NS	Not significant in both
Mpc2	-0.0232162	0.860184	964.777	-0.0410807	0.735256	1720.85	NS	NS	NS_NS	Not significant in both
Mpdu1	-0.113975	0.333463	649.061	-0.0973143	0.441249	1135.44	NS	NS	NS_NS	Not significant in both
Mpdz	0.0698895	0.688486	481.437	-0.112007	0.648061	588.199	NS	NS	NS_NS	Not significant in both
Mpeg1	0.314973	0.0545259	415.568	0.166132	0.6099	1322.09	NS	NS	NS_NS	Not significant in both
Mpg	-0.218632	0.0839795	166.217	-0.0297736	0.818365	236.523	NS	NS	NS_NS	Not significant in both
Mphosph10	0.023499	0.827295	521.976	0.142373	0.47599	709.121	NS	NS	NS_NS	Not significant in both
Mphosph6	0.110502	0.363542	334.768	0.105496	0.556378	350.139	NS	NS	NS_NS	Not significant in both
Mphosph8	-0.0284045	0.836965	508.534	0.0888229	0.409934	462.194	NS	NS	NS_NS	Not significant in both
Mphosph9	-0.0231959	0.90539	158.087	0.120608	0.469362	226.539	NS	NS	NS_NS	Not significant in both
Mpi	0.016975	0.880797	752.012	0.0220584	0.911964	1824.24	NS	NS	NS_NS	Not significant in both
Mpig6b	-0.398117	0.377348	9.49151	-0.231425	0.493489	20.3517	NS	NS	NS_NS	Not significant in both
Mpl	1.33692	0.487264	0.553771	2.2849	0.400434	0.343443	NS	NS	NS_NS	Not significant in both
Mplkip	-0.114985	0.278855	178.347	-0.121698	0.339984	231.636	NS	NS	NS_NS	Not significant in both
Mpnd	-0.165868	0.201347	764.434	-0.0112422	0.933335	1198.45	NS	NS	NS_NS	Not significant in both
Mpo	0.915767	0.385831	1.5164	1.81768	0.0357479	4.06702	NS	UP	NS_UP	Up only in Drug
Mpp1	0.247057	0.0365928	1099.23	-0.203527	0.142379	1607.8	NS	NS	NS_NS	Not significant in both
Mpp2	0.0867865	0.556198	274.841	-0.15907	0.602043	358.939	NS	NS	NS_NS	Not significant in both
Mpp3	-0.184791	0.216734	109.782	-0.128864	0.626215	81.0255	NS	NS	NS_NS	Not significant in both
Mpp4	-0.0582574	0.954226	1.33447	0.578106	0.508511	8.61306	NS	NS	NS_NS	Not significant in both
Mpp5	0.143975	0.220475	1127.69	-0.0517104	0.722957	2003.79	NS	NS	NS_NS	Not significant in both
Mpp6	-0.0486489	0.622287	935.634	-0.0194992	0.863058	1121.2	NS	NS	NS_NS	Not significant in both
Mpp7	0.304177	0.0112652	1138.25	0.0803081	0.824908	1400.29	NS	NS	NS_NS	Not significant in both
Mppe1	0.15971	0.356587	115.058	0.0403387	0.853493	271.647	NS	NS	NS_NS	Not significant in both
Mpped1	0.227938	0.732256	3.29169	-0.399466	0.764972	0.79931	NS	NS	NS_NS	Not significant in both
Mpped2	-0.113546	0.573877	51.6073	-0.159036	0.57581	55.6556	NS	NS	NS_NS	Not significant in both
Mprip	0.0333261	0.592906	5459.4	-0.0667826	0.71869	5301	NS	NS	NS_NS	Not significant in both
Mpst	-0.142004	0.157344	2882.73	-0.414169	0.256361	2847.92	NS	NS	NS_NS	Not significant in both
Mptx1	2.83405	1	37.9552	0.27441	0.776873	13158.8	NS	NS	NS_NS	Not significant in both
Mpv17	-0.0663791	0.623083	303.285	0.0606747	0.683725	567.545	NS	NS	NS_NS	Not significant in both
Mpv17l	0.0527287	0.717317	126.933	-0.142742	0.400307	150.139	NS	NS	NS_NS	Not significant in both
Mpv17l2	-0.234011	0.094169	370.754	-0.0330194	0.820555	730.364	NS	NS	NS_NS	Not significant in both
Mpz	0.598246	0.105397	14.8691	0.49095	0.163172	33.9307	NS	NS	NS_NS	Not significant in both
Mpzl1	0.0271094	0.753364	1711.46	-0.091095	0.56743	2464.78	NS	NS	NS_NS	Not significant in both
Mpzl2	0.0315572	0.790934	1050.64	0.0604221	0.81336	2350.64	NS	NS	NS_NS	Not significant in both
Mpzl3	0.210996	0.200309	383.179	0.062792	0.830481	1071.14	NS	NS	NS_NS	Not significant in both
Mr1	0.224346	0.230439	222.91	-0.185597	0.38872	288.991	NS	NS	NS_NS	Not significant in both
Mrap	-0.41489	0.816107	9.37019	-2.04017	0.37323	0.944369	NS	NS	NS_NS	Not significant in both
Mrap2	0.0627802	0.894725	8.40148	0.332305	0.467601	11.2536	NS	NS	NS_NS	Not significant in both
Mras	-0.215546	0.0834218	290.391	-0.145361	0.391618	273.611	NS	NS	NS_NS	Not significant in both
Mrc1	0.497897	8.24812e-05	411.951	-0.0337228	0.902636	1076.17	NS	NS	NS_NS	Not significant in both
Mrc2	0.251946	0.015585	479.096	-0.260897	0.304401	702.177	NS	NS	NS_NS	Not significant in both
Mre11a	-0.0274445	0.77055	441.967	0.0474962	0.699209	648.932	NS	NS	NS_NS	Not significant in both
Mreg	0.141944	0.613092	24.2365	0.300563	0.355634	46.6908	NS	NS	NS_NS	Not significant in both
Mrfap1	0.00962668	0.893149	2369.72	-0.000974522	0.989237	3579.87	NS	NS	NS_NS	Not significant in both
Mrgbp	-0.0135556	0.889398	420.603	-0.0473067	0.766555	304.173	NS	NS	NS_NS	Not significant in both
Mrgpra6	-0.338076	0.899581	0.246446	0	1		NS	NS	NS_NS	Not significant in both
Mrgprb2	0.623707	0.843808	0.0636384	0	1	0.0962261	NS	NS	NS_NS	Not significant in both
Mrgprd	0.671474	0.803082	0.237648	-0.953672	0.789348	0.183095	NS	NS	NS_NS	Not significant in both
Mrgpre	-0.24026	0.314845	38.4126	-0.257202	0.460207	47.5092	NS	NS	NS_NS	Not significant in both
Mrgprf	0.213887	0.14584	280.542	-0.151533	0.605678	394.418	NS	NS	NS_NS	Not significant in both
Mrgprh	-0.55181	0.861619	0.104269	-1.9563	0.316951	0.521635	NS	NS	NS_NS	Not significant in both
Mri1	-0.0976015	0.47232	199.687	-0.0304922	0.826772	290.768	NS	NS	NS_NS	Not significant in both
Mrip-ps	0.243428	0.697966	5.18875	-0.109664	0.759858	13.6698	NS	NS	NS_NS	Not significant in both
Mrln	1.31751	0.431679	0.581491	-0.792771	0.393546	1.80555	NS	NS	NS_NS	Not significant in both
Mrm1	-0.0420304	0.708152	155.668	-0.0453692	0.772038	233.644	NS	NS	NS_NS	Not significant in both
Mrm2	-0.0307822	0.880576	48.9533	0.0854381	0.769483	116.278	NS	NS	NS_NS	Not significant in both
Mrm3	-0.0291997	0.857445	150.808	0.137838	0.336701	206.348	NS	NS	NS_NS	Not significant in both
Mrnip	-0.273531	0.226646	42.7629	-0.0164715	0.946847	51.3684	NS	NS	NS_NS	Not significant in both
Mro	0.278082	0.564805	6.04637	-0.299943	0.576495	5.2343	NS	NS	NS_NS	Not significant in both
Mroh1	-0.0546114	0.59298	746.02	0.0183303	0.897647	1104.16	NS	NS	NS_NS	Not significant in both
Mroh2a	-0.0220142	0.973919	3.39068	-0.0264695	0.971026	2.61658	NS	NS	NS_NS	Not significant in both
Mroh3	-0.0497596	0.862597	28.396	-0.0409351	0.94122	12.6693	NS	NS	NS_NS	Not significant in both
Mroh6	-0.393452	0.237674	17.3626	0.14388	0.713191	9.51085	NS	NS	NS_NS	Not significant in both
Mroh7	-0.306241	0.324461	15.8195	-0.51533	0.302576	7.88206	NS	NS	NS_NS	Not significant in both
Mroh8	-0.2093	0.565096	15.8016	-0.210896	0.633123	9.11796	NS	NS	NS_NS	Not significant in both
Mrpl1	0.0191047	0.830546	371.509	0.0925213	0.298844	528.426	NS	NS	NS_NS	Not significant in both
Mrpl10	-0.080268	0.394048	887.306	-0.0627828	0.646776	1575.9	NS	NS	NS_NS	Not significant in both
Mrpl11	-0.151196	0.279786	524.955	0.0693492	0.664614	716.774	NS	NS	NS_NS	Not significant in both
Mrpl12	-0.150708	0.210053	1631.09	0.0806103	0.546005	3156.15	NS	NS	NS_NS	Not significant in both
Mrpl13	-0.00127935	0.990494	680.848	0.0672354	0.580065	1012.76	NS	NS	NS_NS	Not significant in both
Mrpl14	-0.0894105	0.502731	378.087	0.0552524	0.680338	696.363	NS	NS	NS_NS	Not significant in both
Mrpl15	-0.0194182	0.85239	849.668	0.0419706	0.731256	1230.66	NS	NS	NS_NS	Not significant in both
Mrpl16	-0.0486059	0.597671	470.466	0.0692254	0.53308	774.64	NS	NS	NS_NS	Not significant in both
Mrpl17	0.00867872	0.94296	732.178	0.0417589	0.675748	1199.07	NS	NS	NS_NS	Not significant in both
Mrpl18	0.00463489	0.96381	561.272	0.136809	0.467634	962.981	NS	NS	NS_NS	Not significant in both
Mrpl19	0.011699	0.913089	612.288	0.143002	0.273704	759.294	NS	NS	NS_NS	Not significant in both
Mrpl2	-0.00930982	0.928165	651.279	0.0450198	0.766483	959.643	NS	NS	NS_NS	Not significant in both
Mrpl20	-0.0601116	0.594266	598.154	0.103865	0.415858	1223.5	NS	NS	NS_NS	Not significant in both
Mrpl21	0.034642	0.779524	378.827	0.0071441	0.958882	705.517	NS	NS	NS_NS	Not significant in both
Mrpl22	-0.0626442	0.636921	203.993	0.0137759	0.915082	308.422	NS	NS	NS_NS	Not significant in both
Mrpl23	-0.111596	0.569717	62.852	0.0493711	0.911317	7.01302	NS	NS	NS_NS	Not significant in both
Mrpl23-ps1	-0.121465	0.862617	3.66735	-0.425175	0.502459	2.85708	NS	NS	NS_NS	Not significant in both
Mrpl24	-0.0492992	0.591631	684.8	0.0392073	0.713764	987.208	NS	NS	NS_NS	Not significant in both
Mrpl27	-0.0638975	0.577991	282.595	0.00850943	0.947545	520.36	NS	NS	NS_NS	Not significant in both
Mrpl27-ps	-0.569996	0.733032	0.587398	-0.766247	0.494259	0.94746	NS	NS	NS_NS	Not significant in both
Mrpl28	-0.180527	0.0955823	709.967	0.0463041	0.76723	1314.34	NS	NS	NS_NS	Not significant in both
Mrpl3	0.0502947	0.481064	758.725	0.110623	0.367616	1142.21	NS	NS	NS_NS	Not significant in both
Mrpl30	-0.0343309	0.739608	914.103	-0.0182771	0.883649	1549.46	NS	NS	NS_NS	Not significant in both
Mrpl32	-0.0525781	0.689907	432.58	0.0916417	0.4511	528.502	NS	NS	NS_NS	Not significant in both
Mrpl33	-0.0523739	0.668975	608.318	-0.0830179	0.459587	889.236	NS	NS	NS_NS	Not significant in both
Mrpl34	-0.0922086	0.450607	315.051	0.0301917	0.871916	683.667	NS	NS	NS_NS	Not significant in both
Mrpl35	-0.0634483	0.530577	460.464	0.067417	0.609729	652.596	NS	NS	NS_NS	Not significant in both
Mrpl36	-0.0360869	0.776713	407.08	0.0246171	0.889884	905.131	NS	NS	NS_NS	Not significant in both
Mrpl37	-0.0605271	0.560947	763.782	0.065287	0.594357	1265.23	NS	NS	NS_NS	Not significant in both
Mrpl38	-0.0235997	0.83945	628.244	0.105799	0.341354	1086.65	NS	NS	NS_NS	Not significant in both
Mrpl39	-0.0874834	0.230332	520.858	0.00240558	0.986956	941.925	NS	NS	NS_NS	Not significant in both
Mrpl4	-0.0202656	0.856358	529.338	0.0817352	0.438524	959.7	NS	NS	NS_NS	Not significant in both
Mrpl40	-0.0745682	0.428237	357.779	0.0682079	0.670311	684.298	NS	NS	NS_NS	Not significant in both
Mrpl41	0.0895021	0.590098	264.143	0.052074	0.749592	460.161	NS	NS	NS_NS	Not significant in both
Mrpl42	0.0288618	0.778404	747.599	0.0390737	0.784137	1411.84	NS	NS	NS_NS	Not significant in both
Mrpl43	0.0324575	0.817342	294.716	-0.0367464	0.733085	498.168	NS	NS	NS_NS	Not significant in both
Mrpl44	-0.0654132	0.48732	459.086	0.0181623	0.905309	704.644	NS	NS	NS_NS	Not significant in both
Mrpl45	-0.132395	0.148544	546.791	0.0583353	0.599513	964.928	NS	NS	NS_NS	Not significant in both
Mrpl46	0.004926	0.969077	340.537	0.12906	0.357073	663.773	NS	NS	NS_NS	Not significant in both
Mrpl47	0.091541	0.369622	255.998	0.147014	0.376042	375.782	NS	NS	NS_NS	Not significant in both
Mrpl48	-0.0428285	0.721497	357.913	-0.0165143	0.860053	642.19	NS	NS	NS_NS	Not significant in both
Mrpl48-ps	0.679834	0.31979	3.36289	-0.153234	0.724446	5.72932	NS	NS	NS_NS	Not significant in both
Mrpl49	-0.152627	0.107259	510.032	-0.0225158	0.874403	877.103	NS	NS	NS_NS	Not significant in both
Mrpl50	-0.00665471	0.930476	984.911	-0.0194661	0.720814	1287.15	NS	NS	NS_NS	Not significant in both
Mrpl51	0.0129568	0.921211	572.883	0.0665705	0.719727	981.56	NS	NS	NS_NS	Not significant in both
Mrpl52	-0.0517719	0.736309	612.598	0.0393148	0.774851	1451.71	NS	NS	NS_NS	Not significant in both
Mrpl53	0.0473247	0.72222	411.494	0.0760628	0.393974	601.936	NS	NS	NS_NS	Not significant in both
Mrpl54	-0.178263	0.216908	547.88	-0.0179097	0.905362	1008.05	NS	NS	NS_NS	Not significant in both
Mrpl55	-0.00993558	0.925666	276.359	0.0485524	0.79259	447.436	NS	NS	NS_NS	Not significant in both
Mrpl57	-0.0654855	0.631181	290.219	0.022037	0.879011	559.456	NS	NS	NS_NS	Not significant in both
Mrpl58	-0.0953919	0.381386	429.924	0.0527248	0.753137	776.421	NS	NS	NS_NS	Not significant in both
Mrpl9	-0.0627306	0.388407	1093.91	0.119054	0.385495	1843.52	NS	NS	NS_NS	Not significant in both
Mrps10	0.0540283	0.562371	283.147	0.100725	0.428051	406.794	NS	NS	NS_NS	Not significant in both
Mrps11	-0.0315164	0.814191	216.707	0.149004	0.318634	433.297	NS	NS	NS_NS	Not significant in both
Mrps12	-0.132561	0.336272	273.815	0.12269	0.432704	671.422	NS	NS	NS_NS	Not significant in both
Mrps14	-0.018819	0.877247	456.623	0.00564748	0.964182	843.473	NS	NS	NS_NS	Not significant in both
Mrps15	-0.157618	0.173237	486.813	0.0309537	0.824267	830.314	NS	NS	NS_NS	Not significant in both
Mrps16	-0.0772252	0.608211	429.524	0.0123453	0.926919	816.32	NS	NS	NS_NS	Not significant in both
Mrps17	0.0479237	0.656147	548.606	0.0496821	0.634272	731.847	NS	NS	NS_NS	Not significant in both
Mrps18a	-0.0343703	0.804567	461.875	0.0420649	0.727401	748.365	NS	NS	NS_NS	Not significant in both
Mrps18b	0.0485624	0.688468	356.612	0.177665	0.15752	341.367	NS	NS	NS_NS	Not significant in both
Mrps18c	-0.107327	0.32742	403.037	0.0299573	0.798486	517.09	NS	NS	NS_NS	Not significant in both
Mrps2	0.0229598	0.79934	609.161	-0.0956865	0.159072	934.803	NS	NS	NS_NS	Not significant in both
Mrps21	-0.00437887	0.976284	394.546	-0.0552988	0.716118	653.431	NS	NS	NS_NS	Not significant in both
Mrps22	-0.0520951	0.588818	334.249	0.144546	0.20182	557.93	NS	NS	NS_NS	Not significant in both
Mrps23	-0.0014016	0.989567	701.893	-0.0403188	0.73159	1246.43	NS	NS	NS_NS	Not significant in both
Mrps24	-0.0743047	0.55146	532.475	0.0792507	0.642512	999.765	NS	NS	NS_NS	Not significant in both
Mrps25	-0.104516	0.474678	401.087	0.0837167	0.562239	699.372	NS	NS	NS_NS	Not significant in both
Mrps26	-0.185479	0.155968	379.944	0.181196	0.229423	714.171	NS	NS	NS_NS	Not significant in both
Mrps27	-0.0966322	0.306867	400.112	0.114233	0.54943	687.332	NS	NS	NS_NS	Not significant in both
Mrps28	-0.145061	0.317704	260.372	0.080095	0.547827	544.68	NS	NS	NS_NS	Not significant in both
Mrps30	-0.0142918	0.887758	561.184	0.0666371	0.492433	791.174	NS	NS	NS_NS	Not significant in both
Mrps31	-0.0410096	0.647002	510.665	-0.0243518	0.804676	683.715	NS	NS	NS_NS	Not significant in both
Mrps33	-0.15849	0.424669	70.3801	0.127959	0.368789	124.046	NS	NS	NS_NS	Not significant in both
Mrps34	-0.00577616	0.965187	520.743	0.101565	0.471032	975.398	NS	NS	NS_NS	Not significant in both
Mrps35	-0.115485	0.195423	694.102	0.0374347	0.845796	1037.98	NS	NS	NS_NS	Not significant in both
Mrps36	0.142077	0.481521	43.1373	-0.0797156	0.670999	74.6813	NS	NS	NS_NS	Not significant in both
Mrps36-ps1	1.19222	0.625137	0.346003	0.223381	0.936208	0.374086	NS	NS	NS_NS	Not significant in both
Mrps36-ps2	1.57546	0.498731	0.418155	-0.0730536	0.978785	0.416521	NS	NS	NS_NS	Not significant in both
Mrps5	-0.0283688	0.728471	393.941	0.13905	0.293289	589.673	NS	NS	NS_NS	Not significant in both
Mrps6	0.0298422	0.83006	498.584	0.0064458	0.967677	1420.5	NS	NS	NS_NS	Not significant in both
Mrps7	-0.0252813	0.830212	688.712	0.0739583	0.502496	1136.87	NS	NS	NS_NS	Not significant in both
Mrps9	0.00229744	0.976745	618.759	0.0867548	0.452939	960.144	NS	NS	NS_NS	Not significant in both
Mrrf	0.150481	0.100366	269.248	0.00154301	0.990781	430.776	NS	NS	NS_NS	Not significant in both
Mrs2	0.0621508	0.555783	842.857	0.0993582	0.330274	1417.34	NS	NS	NS_NS	Not significant in both
Mrtfa	0.120977	0.101119	560.693	0.0256658	0.884418	943.885	NS	NS	NS_NS	Not significant in both
Mrtfb	-0.109748	0.535817	734.137	0.0568036	0.515855	1116.64	NS	NS	NS_NS	Not significant in both
Mrto4	-0.0832128	0.431827	437.765	0.262469	0.0682507	559.04	NS	NS	NS_NS	Not significant in both
Mrto4-ps1	0.516841	0.870309	0.0945916	0	1		NS	NS	NS_NS	Not significant in both
Mrto4-ps2	-0.801957	0.31725	3.49961	-0.730794	0.593266	0.872733	NS	NS	NS_NS	Not significant in both
Mrvi1	0.146058	0.264691	673.321	-0.0798542	0.775075	940.035	NS	NS	NS_NS	Not significant in both
Ms4a1	0.284863	0.644759	3.93393	1.1743	0.204923	157.583	NS	NS	NS_NS	Not significant in both
Ms4a10	0.0390155	0.879373	40.0007	0.0768122	0.88534	223.115	NS	NS	NS_NS	Not significant in both
Ms4a12	-0.387149	0.0588244	96.7059	0.31833	0.508014	287.84	NS	NS	NS_NS	Not significant in both
Ms4a13	0.171036	0.956869	0.143572	-0.554358	0.87656	0.165922	NS	NS	NS_NS	Not significant in both
Ms4a14	0.295914	0.591037	6.16621	-0.51	0.182395	13.5556	NS	NS	NS_NS	Not significant in both
Ms4a15	0.883844	0.359922	2.40548	1.13794	0.260445	2.1427	NS	NS	NS_NS	Not significant in both
Ms4a18	-0.366185	0.213064	245.721	-1.01363	1	18.1157	NS	NS	NS_NS	Not significant in both
Ms4a2	0.060077	0.948419	2.10672	-0.421893	0.392145	5.02234	NS	NS	NS_NS	Not significant in both
Ms4a4a	0.564508	0.00506529	47.9285	-0.0735348	0.826213	69.2893	NS	NS	NS_NS	Not significant in both
Ms4a4b	1.25137	0.00439541	11.0309	1.03521	0.098857	61.4952	UP	NS	UP_NS	Up only in 4H
Ms4a4c	0.735527	0.0540893	12.7764	0.632684	0.131886	30.1944	NS	NS	NS_NS	Not significant in both
Ms4a4d	0.436218	0.0278542	56.9452	0.15238	0.613939	137.976	NS	NS	NS_NS	Not significant in both
Ms4a5	0.0265791	0.969671	2.80368	-0.418197	0.88009	0.576321	NS	NS	NS_NS	Not significant in both
Ms4a6b	0.202452	0.356733	39.0714	0.394772	0.226821	154.793	NS	NS	NS_NS	Not significant in both
Ms4a6c	0.151035	0.414412	52.7454	0.184041	0.5479	181.983	NS	NS	NS_NS	Not significant in both
Ms4a6d	0.42952	0.106115	61.3761	0.171862	0.704352	137.684	NS	NS	NS_NS	Not significant in both
Ms4a7	0.257863	0.181136	71.8204	0.0432246	0.873012	233.931	NS	NS	NS_NS	Not significant in both
Ms4a8a	0.0256524	0.842743	4039.51	-0.0612503	0.795936	10039.5	NS	NS	NS_NS	Not significant in both
Msantd1	-0.42819	0.18058	17.5811	0.402143	0.29604	30.0706	NS	NS	NS_NS	Not significant in both
Msantd2	0.059398	0.650091	433.803	0.135532	0.739358	266.209	NS	NS	NS_NS	Not significant in both
Msantd3	-0.078739	0.417166	342.155	-0.0334403	0.893832	281.596	NS	NS	NS_NS	Not significant in both
Msantd4	0.0228087	0.78961	807.138	-0.129896	0.116418	896.452	NS	NS	NS_NS	Not significant in both
Msc	0.0383318	0.93476	8.00572	0.196448	0.651448	28.8739	NS	NS	NS_NS	Not significant in both
Msh2	-0.200239	0.0863586	627.024	0.00271189	0.989197	1193.38	NS	NS	NS_NS	Not significant in both
Msh3	-0.22317	0.173671	316.824	0.0546572	0.6912	483.943	NS	NS	NS_NS	Not significant in both
Msh4	-0.630853	0.711816	0.693568	-0.8908	0.580988	0.765805	NS	NS	NS_NS	Not significant in both
Msh5	0.24548	0.341318	25.2183	0.0366619	0.911052	18.9324	NS	NS	NS_NS	Not significant in both
Msh6	0.0353911	0.71546	568.571	0.149211	0.240093	892.425	NS	NS	NS_NS	Not significant in both
Msi1	0.0606221	0.671227	197.551	-0.0415064	0.921363	118.581	NS	NS	NS_NS	Not significant in both
Msi2	0.0355387	0.778273	2057.22	-0.0137093	0.899683	1879.37	NS	NS	NS_NS	Not significant in both
Msl1	0.008905	0.870077	1789.25	-0.00502664	0.920833	2035.31	NS	NS	NS_NS	Not significant in both
Msl2	0.0596651	0.621091	1120.77	-0.030659	0.778695	1563.98	NS	NS	NS_NS	Not significant in both
Msl3	0.00561058	0.950427	878.038	0.0722857	0.613771	1649.38	NS	NS	NS_NS	Not significant in both
Msl3l2	0.302066	0.188107	47.3121	0.1412	0.418032	56.3369	NS	NS	NS_NS	Not significant in both
Msln	-0.245723	0.534289	187.44	0.102076	0.818285	175.842	NS	NS	NS_NS	Not significant in both
Mslnl	0.727204	0.430662	2.00525	-0.559003	0.499948	1.79485	NS	NS	NS_NS	Not significant in both
Msmo1	0.17877	0.192229	3762.72	-0.0101597	0.955336	4543.15	NS	NS	NS_NS	Not significant in both
Msn	0.163907	0.279164	4197.94	-0.0669193	0.761611	5289.72	NS	NS	NS_NS	Not significant in both
Msr1	0.531488	0.01781	76.5019	0.33047	0.411358	183.382	NS	NS	NS_NS	Not significant in both
Msra	-0.0298025	0.735228	606.531	-0.140797	0.495918	888.995	NS	NS	NS_NS	Not significant in both
Msrb1	-0.0584338	0.643371	567.475	-0.0517692	0.703125	895.871	NS	NS	NS_NS	Not significant in both
Msrb2	-0.371756	0.0804145	70.4217	-0.0339673	0.899546	136.332	NS	NS	NS_NS	Not significant in both
Msrb3	0.213246	0.0559478	2478.53	-0.164111	0.541912	1979.34	NS	NS	NS_NS	Not significant in both
Mss51	0.381055	0.367604	8.71338	1.10593	0.117861	6.27446	NS	NS	NS_NS	Not significant in both
Mst1	-0.469109	0.0942663	18.4985	-0.337844	0.550424	5.14426	NS	NS	NS_NS	Not significant in both
Mst1r	-0.0829879	0.532409	1010.77	0.126413	0.360005	1273.36	NS	NS	NS_NS	Not significant in both
Mstn	-1.52425	0.369722	0.70062	1.01841	0.384176	1.33607	NS	NS	NS_NS	Not significant in both
Msto1	-0.0251462	0.831837	231.866	0.0401466	0.816034	398.861	NS	NS	NS_NS	Not significant in both
Msx1	0.764932	0.4326	1.51125	0.552646	0.324256	4.57356	NS	NS	NS_NS	Not significant in both
Msx1os	0.671474	0.803082	0.237648	-1.00036	0.779368	0.0822045	NS	NS	NS_NS	Not significant in both
Msx2	0.114582	0.962631	0.35317	0.335742	0.886333	0.365986	NS	NS	NS_NS	Not significant in both
Msx3	0.623707	0.843808	0.0636384	-0.189889	0.957604	0.118806	NS	NS	NS_NS	Not significant in both
mt-Rnr1	0.42142	0.272526	23020.3	-0.275207	0.257809	11922.4	NS	NS	NS_NS	Not significant in both
mt-Rnr2	0.434264	0.234118	39646	-0.361237	0.195904	24042.5	NS	NS	NS_NS	Not significant in both
Mt1	0.13906	0.695067	7902.12	0.0484638	0.835599	5404.47	NS	NS	NS_NS	Not significant in both
Mt2	0.166269	0.639373	6385.87	0.0176814	0.955951	3519.12	NS	NS	NS_NS	Not significant in both
Mt3	-0.146062	0.551396	57.9863	-0.556881	0.189944	43.4135	NS	NS	NS_NS	Not significant in both
Mt4	0.32246	0.610806	4.97994	-0.496334	0.52533	3.75883	NS	NS	NS_NS	Not significant in both
Mta1	0.00908149	0.902464	1242.9	0.0244544	0.754831	1359.03	NS	NS	NS_NS	Not significant in both
Mta2	0.0680773	0.320254	2374.03	0.0931365	0.272159	3446.73	NS	NS	NS_NS	Not significant in both
Mta3	-0.0295873	0.722468	765.396	0.0337214	0.799366	981.97	NS	NS	NS_NS	Not significant in both
Mtag2	0.622046	0.717553	0.598114	-2.25383	0.320867	0.509084	NS	NS	NS_NS	Not significant in both
Mtap	-0.0512496	0.713481	449.515	0.0290355	0.860154	521.158	NS	NS	NS_NS	Not significant in both
Mtarc1	0.105364	0.888028	2.3575	-0.584463	0.459575	2.98379	NS	NS	NS_NS	Not significant in both
Mtarc2	-0.0053813	0.956074	1626.72	-0.0116833	0.924764	2634.77	NS	NS	NS_NS	Not significant in both
Mtbp	-0.0290535	0.809173	208.435	0.177085	0.241218	231.031	NS	NS	NS_NS	Not significant in both
Mtch1	-0.0555055	0.633014	3025.99	-0.0475269	0.58366	5211.59	NS	NS	NS_NS	Not significant in both
Mtch2	-0.0671126	0.286387	2619.81	-0.0656723	0.589309	3730.41	NS	NS	NS_NS	Not significant in both
Mtcl1	-0.0248069	0.84145	596.668	-0.216377	0.456101	685.321	NS	NS	NS_NS	Not significant in both
Mtcp1	0.243355	0.372792	27.8676	0.151992	0.546377	21.0513	NS	NS	NS_NS	Not significant in both
Mtdh	-0.0164491	0.77966	3033.22	0.00856055	0.931042	3157.83	NS	NS	NS_NS	Not significant in both
Mterf1a	-0.686552	0.0913558	11.5436	-0.373664	0.229471	14.1348	NS	NS	NS_NS	Not significant in both
Mterf1b	-0.114503	0.788662	9.50748	-0.0560517	0.895628	8.28467	NS	NS	NS_NS	Not significant in both
Mterf2	-0.0536109	0.744377	65.51	-0.133142	0.526462	96.6452	NS	NS	NS_NS	Not significant in both
Mterf3	-0.0342021	0.709836	382.213	0.0605292	0.57258	435.787	NS	NS	NS_NS	Not significant in both
Mterf4	-0.341433	0.00715624	129.638	-0.0681222	0.541368	224.997	NS	NS	NS_NS	Not significant in both
Mtf1	-0.00715555	0.944336	396.104	0.120806	0.444971	687.043	NS	NS	NS_NS	Not significant in both
Mtf2	-0.0479138	0.746447	514.44	0.0131618	0.915023	612.623	NS	NS	NS_NS	Not significant in both
Mtfmt	0.00597094	0.956934	154.656	-0.0234736	0.832179	194.401	NS	NS	NS_NS	Not significant in both
Mtfp1	-0.202546	0.276951	88.1896	0.00754601	0.977838	181.685	NS	NS	NS_NS	Not significant in both
Mtfr1	0.00925747	0.92901	771.2	-0.0278835	0.876319	1444.95	NS	NS	NS_NS	Not significant in both
Mtfr1l	0.0945007	0.329474	1092.19	-0.0562582	0.4751	1485.63	NS	NS	NS_NS	Not significant in both
Mtfr2	0.0359934	0.871545	49.9941	0.323361	0.274321	82.8565	NS	NS	NS_NS	Not significant in both
Mtg1	-0.15399	0.165104	169.584	0.130424	0.462923	276.053	NS	NS	NS_NS	Not significant in both
Mtg2	-0.257029	0.0470407	145.241	-0.00438895	0.981585	239.066	NS	NS	NS_NS	Not significant in both
Mthfd1	0.0124015	0.845438	1125.17	0.161625	0.438618	2109.88	NS	NS	NS_NS	Not significant in both
Mthfd1l	0.041109	0.695069	440.384	0.204304	0.259224	687.835	NS	NS	NS_NS	Not significant in both
Mthfd2	0.0598391	0.783493	901.997	0.367581	0.37737	746.392	NS	NS	NS_NS	Not significant in both
Mthfd2l	-0.00126178	0.993776	145.662	0.0533658	0.730474	154.284	NS	NS	NS_NS	Not significant in both
Mthfr	-0.0093404	0.921466	235.93	-0.0305125	0.833484	356.562	NS	NS	NS_NS	Not significant in both
Mthfr-ps1	-0.55181	0.861619	0.104479	0	1		NS	NS	NS_NS	Not significant in both
Mthfs	-0.118113	0.617781	38.289	-0.0358367	0.841065	62.8751	NS	NS	NS_NS	Not significant in both
Mthfsd	-0.0266812	0.816023	254.001	0.0430572	0.727057	355.78	NS	NS	NS_NS	Not significant in both
Mthfsl	-0.0895021	0.592568	66.361	-0.203784	0.279346	108.656	NS	NS	NS_NS	Not significant in both
Mtif2	-0.0712754	0.491761	527.881	0.0156039	0.905982	670.733	NS	NS	NS_NS	Not significant in both
Mtif3	-0.0183497	0.892771	230.869	0.014036	0.919939	532.208	NS	NS	NS_NS	Not significant in both
Mtln	-0.206416	0.159773	171.13	-0.0452136	0.660747	236.475	NS	NS	NS_NS	Not significant in both
Mtm1	0.0411756	0.828702	683.965	-0.021862	0.886157	1017.38	NS	NS	NS_NS	Not significant in both
Mtmr1	0.0911206	0.432862	717.282	0.0687939	0.515071	1134.08	NS	NS	NS_NS	Not significant in both
Mtmr10	0.12703	0.335249	255.536	0.0355257	0.736349	502.026	NS	NS	NS_NS	Not significant in both
Mtmr11	0.0123651	0.905517	1678.3	-0.176364	0.223653	2320.5	NS	NS	NS_NS	Not significant in both
Mtmr12	0.0781074	0.534512	548.064	0.059355	0.529427	806.57	NS	NS	NS_NS	Not significant in both
Mtmr14	-0.242627	0.036085	376.123	-0.0712658	0.480724	674.491	NS	NS	NS_NS	Not significant in both
Mtmr2	0.138349	0.15399	1008.42	-0.00682903	0.943718	1418	NS	NS	NS_NS	Not significant in both
Mtmr3	0.0411311	0.66257	1456.71	0.0272018	0.739684	2205.14	NS	NS	NS_NS	Not significant in both
Mtmr4	-0.00971578	0.927704	971.549	-0.0197987	0.766261	1392.72	NS	NS	NS_NS	Not significant in both
Mtmr6	0.0988611	0.345943	2315.95	-0.0308766	0.778549	3452.03	NS	NS	NS_NS	Not significant in both
Mtmr7	-0.0684788	0.513672	281.682	-0.0299936	0.852344	608.885	NS	NS	NS_NS	Not significant in both
Mtmr9	-0.0169072	0.877918	1048.29	-0.0371262	0.729754	1644.45	NS	NS	NS_NS	Not significant in both
Mtnr1a	-0.147942	0.727488	7.69487	0.533921	0.400664	19.8609	NS	NS	NS_NS	Not significant in both
Mto1	0.0519588	0.628119	227.119	0.0921548	0.566283	404.558	NS	NS	NS_NS	Not significant in both
Mtor	0.0107697	0.920098	883.602	0.0266381	0.740866	1435.81	NS	NS	NS_NS	Not significant in both
Mtpap	0.0614799	0.58278	674.581	0.0414566	0.724833	743.495	NS	NS	NS_NS	Not significant in both
Mtpn	0.0815539	0.56086	4637.19	-0.0871537	0.386897	5510.51	NS	NS	NS_NS	Not significant in both
Mtr	-0.0176136	0.914698	166.557	0.134307	0.315406	277.979	NS	NS	NS_NS	Not significant in both
Mtres1	-0.0595435	0.57127	382.1	-0.0424243	0.737927	441.974	NS	NS	NS_NS	Not significant in both
Mtrex	0.0804922	0.383662	911.232	0.125574	0.198275	1401.12	NS	NS	NS_NS	Not significant in both
Mtrf1	-0.0744209	0.726267	69.8474	-0.0761697	0.744137	116.085	NS	NS	NS_NS	Not significant in both
Mtrf1l	-0.00728027	0.947791	204.236	-0.0137717	0.8834	279.77	NS	NS	NS_NS	Not significant in both
Mtrr	-0.0117064	0.919309	213.111	0.190875	0.181258	405.03	NS	NS	NS_NS	Not significant in both
Mtss1	-0.00835006	0.933623	1250.12	-0.124564	0.186966	1205.23	NS	NS	NS_NS	Not significant in both
Mtss2	0.141589	0.177451	1039.57	-0.157029	0.533766	1300.67	NS	NS	NS_NS	Not significant in both
Mttp	0.0235846	0.905297	510.413	-0.0971213	0.782089	218.56	NS	NS	NS_NS	Not significant in both
Mturn	0.0655636	0.664738	289.378	-0.0313812	0.876805	460.251	NS	NS	NS_NS	Not significant in both
Mtus1	-0.0330278	0.840511	2977.35	-0.0753777	0.61662	4905.14	NS	NS	NS_NS	Not significant in both
Mtus2	-0.0213603	0.863368	134.441	0.24033	0.408886	210.752	NS	NS	NS_NS	Not significant in both
Mtx1	-0.00197472	0.987946	432.082	0.115636	0.441061	840.605	NS	NS	NS_NS	Not significant in both
Mtx2	-0.0465731	0.53094	815.574	0.0142779	0.906645	1335.79	NS	NS	NS_NS	Not significant in both
Mtx3	0.124076	0.24024	229.611	0.133833	0.280645	290.343	NS	NS	NS_NS	Not significant in both
Muc1	0.970764	0.10246	223.002	0.0529501	0.855232	984.746	NS	NS	NS_NS	Not significant in both
Muc13	0.120395	0.288593	16553.9	0.167518	0.56983	41949	NS	NS	NS_NS	Not significant in both
Muc15	0.137365	0.943481	0.573391	-1.62668	0.479671	0.340941	NS	NS	NS_NS	Not significant in both
Muc16	-0.0982107	0.825232	16.4025	0.115146	0.807912	19.3477	NS	NS	NS_NS	Not significant in both
Muc2	-0.00894416	0.955642	60170.7	-0.319639	0.555302	44669.6	NS	NS	NS_NS	Not significant in both
Muc20	0.626081	0.146301	21.013	-0.15736	0.750967	24.2443	NS	NS	NS_NS	Not significant in both
Muc3	0.33332	0.0972291	12972.4	0.0306337	0.882725	36498.6	NS	NS	NS_NS	Not significant in both
Muc3a	-0.19359	0.0733414	4130.59	-0.418033	0.305534	1392.41	NS	NS	NS_NS	Not significant in both
Muc4	0.0398304	0.829241	1334.98	-0.233425	0.594981	1672.1	NS	NS	NS_NS	Not significant in both
Muc5ac	-0.338076	0.895838	0.278333	0	1	0.288678	NS	NS	NS_NS	Not significant in both
Muc5b	-0.429696	0.781488	0.687998	-0.884807	0.518198	0.788231	NS	NS	NS_NS	Not significant in both
Muc6	1.17811	0.023365	30.3908	0.0857233	0.946603	2.37146	UP	NS	UP_NS	Up only in 4H
Mucl1	-0.444944	0.888222	0.0783281	-1.20256	0.735886	0.240632	NS	NS	NS_NS	Not significant in both
Mucl3	0.123004	0.908096	1.43514	1.06195	0.292589	2.49615	NS	NS	NS_NS	Not significant in both
Mug1	0.0893821	0.977475	0.174009	-1.46717	0.680326	0.334802	NS	NS	NS_NS	Not significant in both
Mug2	-0.444944	0.888222	0.093181	0	1	0.043817	NS	NS	NS_NS	Not significant in both
Mul1	0.00986062	0.921835	847.537	0.025428	0.764958	1438.09	NS	NS	NS_NS	Not significant in both
Mup-ps1	-0.666289	0.632995	0.779239	-0.614365	0.863429	0.137627	NS	NS	NS_NS	Not significant in both
Mup-ps10	1.43223	0.445487	0.57859	0	1		NS	NS	NS_NS	Not significant in both
Mup-ps16	-0.444944	0.888222	0.0783281	0	1		NS	NS	NS_NS	Not significant in both
Mup-ps18	0.4386	0.866737	0.259472	0.841357	0.813724	0.190699	NS	NS	NS_NS	Not significant in both
Mup-ps22	-0.444944	0.888222	0.079934	0	1	0.086171	NS	NS	NS_NS	Not significant in both
Mup-ps23	0.522237	0.243543	10.4603	0.218053	0.640094	38.1542	NS	NS	NS_NS	Not significant in both
Mup18	-1.12957	0.720689	0.208748	0	1		NS	NS	NS_NS	Not significant in both
Mup21	-0.444944	0.888222	0.0783281	0	1		NS	NS	NS_NS	Not significant in both
Mup5	1.20664	0.702598	0.227847	0	1		NS	NS	NS_NS	Not significant in both
Mus81	-0.120982	0.311957	158.421	0.0521541	0.696233	211.126	NS	NS	NS_NS	Not significant in both
Musk	0.176948	0.500171	25.3117	0.0984326	0.757331	69.5771	NS	NS	NS_NS	Not significant in both
Mustn1	0.201206	0.226349	603.479	-0.13173	0.511054	858.4	NS	NS	NS_NS	Not significant in both
Mutyh	-0.220255	0.344196	30.8413	-0.059776	0.813684	33.0552	NS	NS	NS_NS	Not significant in both
Mvb12a	-0.0137849	0.91662	657.922	0.121231	0.466721	1328.83	NS	NS	NS_NS	Not significant in both
Mvb12b	-0.0241253	0.810107	534.619	-0.122318	0.617979	506.11	NS	NS	NS_NS	Not significant in both
Mvd	-0.0875183	0.601094	455.516	-0.0369225	0.806586	677.598	NS	NS	NS_NS	Not significant in both
Mvk	-0.12588	0.362646	310.777	0.0119148	0.95392	661.805	NS	NS	NS_NS	Not significant in both
Mvp	-0.0229918	0.852204	5110.57	-0.0380364	0.779894	8849.59	NS	NS	NS_NS	Not significant in both
Mx1	0.0184045	0.940333	204.026	0.527662	0.24909	42.1159	NS	NS	NS_NS	Not significant in both
Mx2	0.0495837	0.775354	290.729	0.282826	0.568614	54.3319	NS	NS	NS_NS	Not significant in both
Mxd1	0.358308	0.108096	3319.11	-0.0952403	0.650667	8713.28	NS	NS	NS_NS	Not significant in both
Mxd3	-0.163813	0.372897	59.6586	-0.0507588	0.850875	104.056	NS	NS	NS_NS	Not significant in both
Mxd4	-0.112686	0.452699	350.171	-0.0325073	0.869719	652.736	NS	NS	NS_NS	Not significant in both
Mxi1	0.0726234	0.397366	1044.42	-0.106287	0.329809	1704.83	NS	NS	NS_NS	Not significant in both
Mxra7	0.119381	0.373384	688.805	-0.212873	0.264465	642.571	NS	NS	NS_NS	Not significant in both
Mxra8	0.230765	0.00823123	1005.26	-0.339211	0.0697625	1695.55	NS	NS	NS_NS	Not significant in both
Myadm	0.160023	0.125154	6763.34	-0.0184325	0.902784	9433.83	NS	NS	NS_NS	Not significant in both
Myadml2	-0.350526	0.819513	0.724433	-0.459839	0.742591	0.754204	NS	NS	NS_NS	Not significant in both
Myb	-0.0845045	0.610591	601.537	0.0476644	0.876228	1151.19	NS	NS	NS_NS	Not significant in both
Mybbp1a	0.031607	0.706371	2641	0.233723	0.0831727	3536.1	NS	NS	NS_NS	Not significant in both
Mybl1	0.248831	0.209535	73.6755	0.137037	0.733587	71.4547	NS	NS	NS_NS	Not significant in both
Mybl2	-0.0435203	0.733977	174.394	0.194374	0.425457	223.498	NS	NS	NS_NS	Not significant in both
Mybpc1	0.105353	0.909079	1.87142	-0.616266	0.506447	2.29858	NS	NS	NS_NS	Not significant in both
Mybpc2	1.1694	0.0504845	11.5432	-0.0379988	0.908257	21.8786	NS	NS	NS_NS	Not significant in both
Mybpc3	1.19706	0.331558	1.02619	0.835612	0.590086	0.60725	NS	NS	NS_NS	Not significant in both
Mybph	-1.53426	0.541885	0.301929	1.63535	0.644987	0.408229	NS	NS	NS_NS	Not significant in both
Mybphl	0.824129	0.790391	0.275525	0.374631	0.916471	0.0390504	NS	NS	NS_NS	Not significant in both
Myc	0.0714285	0.49051	987.494	-0.00454322	0.988452	1770.56	NS	NS	NS_NS	Not significant in both
Mycbp	0.00967404	0.920401	261.344	-0.0342282	0.780863	364.517	NS	NS	NS_NS	Not significant in both
Mycbp2	-0.0109717	0.913157	1297.85	0.174935	0.24878	1757.63	NS	NS	NS_NS	Not significant in both
Mycbpap	-0.0238875	0.92739	26.8099	0.00786082	0.97875	39.5731	NS	NS	NS_NS	Not significant in both
Mycl	-0.147871	0.342747	317.192	-0.0735429	0.757204	720.572	NS	NS	NS_NS	Not significant in both
Mycn	0.232052	0.0847163	123.574	-0.0357082	0.91021	228.843	NS	NS	NS_NS	Not significant in both
Myct1	0.159818	0.284657	112.554	-0.110633	0.535713	240.829	NS	NS	NS_NS	Not significant in both
Myd88	0.0130713	0.89538	956.181	0.217648	0.197275	1414.32	NS	NS	NS_NS	Not significant in both
Mydgf	-0.0666153	0.651552	540.046	0.0483247	0.714366	977.833	NS	NS	NS_NS	Not significant in both
Myef2	-0.0746072	0.421042	315.823	0.113167	0.539053	241.421	NS	NS	NS_NS	Not significant in both
Myg1	-0.100145	0.322183	325.372	0.031221	0.853148	559.663	NS	NS	NS_NS	Not significant in both
Myh1	-0.85549	0.786882	0.158262	1.27259	0.309706	1.0072	NS	NS	NS_NS	Not significant in both
Myh10	0.246862	0.0848437	1285.42	-0.268342	0.260681	1555.29	NS	NS	NS_NS	Not significant in both
Myh11	0.245306	0.184213	31011.5	-0.0863268	0.780265	36611.9	NS	NS	NS_NS	Not significant in both
Myh13	0.581424	0.504551	2.48587	-1.25673	0.372154	0.970642	NS	NS	NS_NS	Not significant in both
Myh14	0.00570116	0.94495	6958.05	0.0135901	0.932385	13062.7	NS	NS	NS_NS	Not significant in both
Myh15	1.17573	0.279024	1.35961	0.0561083	0.934748	2.93961	NS	NS	NS_NS	Not significant in both
Myh2	0.197383	0.861685	1.08557	1.29236	0.340309	2.14482	NS	NS	NS_NS	Not significant in both
Myh3	0.504164	0.527943	2.37368	-0.286008	0.746934	3.82875	NS	NS	NS_NS	Not significant in both
Myh6	0.0893821	0.977475	0.187773	0.294197	0.9257	0.212399	NS	NS	NS_NS	Not significant in both
Myh7	0.487213	0.217114	10.4764	-0.858451	0.2803	7.81916	NS	NS	NS_NS	Not significant in both
Myh7b	-0.309287	0.541786	6.43565	0.0319975	0.958497	6.85046	NS	NS	NS_NS	Not significant in both
Myh8	0.181856	0.919608	0.501489	0.734819	0.83701	0.151571	NS	NS	NS_NS	Not significant in both
Myh9	0.0747968	0.440383	16811.7	-0.0431474	0.707725	18720.4	NS	NS	NS_NS	Not significant in both
Myl1	-0.333442	0.350898	40.573	0.097846	0.755529	23.3872	NS	NS	NS_NS	Not significant in both
Myl10	0.636187	0.408875	2.61553	0.0918186	0.880798	3.6099	NS	NS	NS_NS	Not significant in both
Myl12a	0.0204122	0.858095	4215	-0.101314	0.256701	6060.12	NS	NS	NS_NS	Not significant in both
Myl12b	-0.0316653	0.725246	3101.2	0.00407558	0.981518	7377.69	NS	NS	NS_NS	Not significant in both
Myl2	2.14516	0.346744	0.381243	-0.93588	0.636119	0.402341	NS	NS	NS_NS	Not significant in both
Myl3	0.0532717	0.97566	0.584035	-0.667404	0.769094	0.395951	NS	NS	NS_NS	Not significant in both
Myl4	0.0480833	0.830293	131.58	-0.150568	0.669377	68.5815	NS	NS	NS_NS	Not significant in both
Myl6	0.09099	0.562448	6898.98	-0.0568832	0.520842	6866.66	NS	NS	NS_NS	Not significant in both
Myl6b	-0.0986746	0.739344	23.6949	-0.10291	0.694676	31.7304	NS	NS	NS_NS	Not significant in both
Myl7	-0.0677774	0.822458	22.3896	0.22765	0.547824	35.1958	NS	NS	NS_NS	Not significant in both
Myl9	0.152508	0.34118	19404.5	-0.188519	0.496335	16763.1	NS	NS	NS_NS	Not significant in both
Mylip	0.225336	0.0875037	401.176	-0.0311431	0.839069	583.34	NS	NS	NS_NS	Not significant in both
Mylk	0.138891	0.245653	18490.9	-0.307797	0.382964	13327.3	NS	NS	NS_NS	Not significant in both
Mylk2	-0.142893	0.88143	1.43049	0.627026	0.476117	1.72112	NS	NS	NS_NS	Not significant in both
Mylk3	0.293107	0.581533	22.6957	-0.858114	0.404505	1.67785	NS	NS	NS_NS	Not significant in both
Mylk4	-0.535544	0.749389	0.567181	-0.58606	0.593217	1.2959	NS	NS	NS_NS	Not significant in both
Mylpf	-0.24604	0.820357	1.42687	-0.872203	0.65853	0.603559	NS	NS	NS_NS	Not significant in both
Mymk	-0.163349	0.917501	0.688723	1.14177	0.256823	1.85571	NS	NS	NS_NS	Not significant in both
Mymx	1.2217	0.433474	0.830606	-0.490716	0.715101	1.0616	NS	NS	NS_NS	Not significant in both
Mynn	0.0688957	0.627762	483.958	0.0818617	0.632607	532.04	NS	NS	NS_NS	Not significant in both
Myo10	0.113551	0.226577	1601.67	0.0767339	0.593809	2420.81	NS	NS	NS_NS	Not significant in both
Myo15	-0.460314	0.653109	1.49559	-1.05415	0.228163	1.9469	NS	NS	NS_NS	Not significant in both
Myo15b	0.112152	0.367472	8938.44	-0.0909782	0.608034	13912.8	NS	NS	NS_NS	Not significant in both
Myo16	-0.012248	0.974647	13.8859	0.310171	0.316421	30.9263	NS	NS	NS_NS	Not significant in both
Myo18a	0.0106713	0.896833	3721.25	-0.0282003	0.792662	4686.56	NS	NS	NS_NS	Not significant in both
Myo18b	0.0225845	0.911487	45.6517	-0.249364	0.595412	20.7334	NS	NS	NS_NS	Not significant in both
Myo19	-0.0541791	0.724054	764.279	-0.0110896	0.947678	813.592	NS	NS	NS_NS	Not significant in both
Myo1a	0.055791	0.603397	4855.1	-0.00616175	0.976142	10301.3	NS	NS	NS_NS	Not significant in both
Myo1b	0.106762	0.328672	1374.02	-0.0321894	0.79689	1932.15	NS	NS	NS_NS	Not significant in both
Myo1c	0.178336	0.159842	4724.2	-0.0333693	0.787246	6406.73	NS	NS	NS_NS	Not significant in both
Myo1d	-0.00667336	0.946544	4527.52	0.0100737	0.955592	8616.65	NS	NS	NS_NS	Not significant in both
Myo1e	0.177478	0.0913379	1792.29	0.00743568	0.974969	3368.55	NS	NS	NS_NS	Not significant in both
Myo1f	0.192807	0.527352	43.5291	0.14668	0.650542	147.749	NS	NS	NS_NS	Not significant in both
Myo1g	0.571775	0.0145196	69.5452	0.43571	0.251756	204.03	NS	NS	NS_NS	Not significant in both
Myo1h	0.0807651	0.830151	9.89257	0.251575	0.403204	16.1312	NS	NS	NS_NS	Not significant in both
Myo3a	-0.151066	0.373452	137.379	-0.396349	0.272473	74.6194	NS	NS	NS_NS	Not significant in both
Myo3b	-0.631279	0.747125	0.542175	-1.10865	0.474384	0.594082	NS	NS	NS_NS	Not significant in both
Myo5a	-0.155165	0.325506	613.217	0.0251995	0.90984	596.041	NS	NS	NS_NS	Not significant in both
Myo5b	-0.00683686	0.944891	2685.6	-0.0981819	0.544726	4699.61	NS	NS	NS_NS	Not significant in both
Myo5c	0.250536	0.142659	786.149	0.219488	0.435631	3291.2	NS	NS	NS_NS	Not significant in both
Myo6	0.0889502	0.539791	2446.2	0.0271966	0.882275	5550.91	NS	NS	NS_NS	Not significant in both
Myo7a	-0.105317	0.514074	563.085	0.106754	0.611989	807.063	NS	NS	NS_NS	Not significant in both
Myo7b	0.00648766	0.920295	3727.01	-0.146889	0.338869	4163.99	NS	NS	NS_NS	Not significant in both
Myo9a	0.129826	0.375076	731.228	0.10256	0.664443	763.697	NS	NS	NS_NS	Not significant in both
Myo9b	0.0691167	0.509574	1132.69	0.0709734	0.743024	1118.98	NS	NS	NS_NS	Not significant in both
Myoc	0.275011	0.65239	3.73772	-0.287905	0.683488	3.35208	NS	NS	NS_NS	Not significant in both
Myocd	0.405491	0.017122	860.165	-0.350276	0.492415	902.579	NS	NS	NS_NS	Not significant in both
Myocos	0.682477	0.80915	0.368701	0	1		NS	NS	NS_NS	Not significant in both
Myod1	1.12503	0.348308	1.66753	0.114593	0.759274	10.9463	NS	NS	NS_NS	Not significant in both
Myof	0.237434	0.0762232	1298.93	-0.0725979	0.642175	2260.6	NS	NS	NS_NS	Not significant in both
Myog	-0.55181	0.861619	0.104269	-0.126448	0.971761	0.159173	NS	NS	NS_NS	Not significant in both
Myom1	0.380482	0.00099462	993.103	-0.19274	0.610633	661.739	NS	NS	NS_NS	Not significant in both
Myom2	0.792934	0.0802956	9.15281	-0.610213	0.358971	16.9533	NS	NS	NS_NS	Not significant in both
Myom3	-0.15812	0.558002	31.412	-0.227646	0.521419	26.6688	NS	NS	NS_NS	Not significant in both
Myoparr	-0.55181	0.861619	0.104479	0	1		NS	NS	NS_NS	Not significant in both
Myorg	-0.111441	0.545883	323.509	-0.276737	0.379817	386.574	NS	NS	NS_NS	Not significant in both
Myot	0.164456	0.757873	6.29052	0.290688	0.702505	6.2751	NS	NS	NS_NS	Not significant in both
Myoz1	-0.401516	0.698844	1.47602	-0.296562	0.743744	1.30549	NS	NS	NS_NS	Not significant in both
Myoz2	0.690226	0.273334	4.6428	0.221119	0.857062	1.97728	NS	NS	NS_NS	Not significant in both
Myoz3	-0.338076	0.895838	0.278333	0.0747848	0.983288	0.225802	NS	NS	NS_NS	Not significant in both
Mypn	0.227804	0.357286	57.5452	-1.23229	0.0391969	26.6837	NS	DOWN	NS_DOWN	Down only in Drug
Mypop	-0.0914423	0.658734	73.2336	-0.179933	0.374393	93.6234	NS	NS	NS_NS	Not significant in both
Myrf	-0.37716	0.267497	42.7144	0.337619	0.486208	35.9326	NS	NS	NS_NS	Not significant in both
Myrfl	-0.540625	0.559928	14.5757	-0.289134	0.773577	1.14576	NS	NS	NS_NS	Not significant in both
Myrip	-0.289911	0.135414	193.54	-0.193563	0.421954	173.675	NS	NS	NS_NS	Not significant in both
Mysm1	0.0569844	0.769409	442.375	0.127168	0.575369	429.857	NS	NS	NS_NS	Not significant in both
Myt1	-0.411734	0.204561	31.0738	-0.0961209	0.71001	28.6543	NS	NS	NS_NS	Not significant in both
Myt1l	-0.264187	0.339128	75.3797	0.402366	0.267115	51.5495	NS	NS	NS_NS	Not significant in both
Myzap	0.340114	0.0380603	292.786	-0.14524	0.414452	447.719	NS	NS	NS_NS	Not significant in both
Mzb1	0.254692	0.819041	1.48073	1.2727	0.140779	98.0041	NS	NS	NS_NS	Not significant in both
Mzf1	-0.175923	0.646112	10.2224	0.682249	0.0995206	9.87585	NS	NS	NS_NS	Not significant in both
Mzt1	-0.00615148	0.964311	746.22	-0.103929	0.347423	729.267	NS	NS	NS_NS	Not significant in both
Mzt2	0.00348743	0.974601	251.696	-0.0496047	0.741299	421.448	NS	NS	NS_NS	Not significant in both
n-R5s115	0.516841	0.870309	0.132111	0.249181	0.944385	0.0687036	NS	NS	NS_NS	Not significant in both
n-R5s127	-0.444944	0.888222	0.093181	0	1		NS	NS	NS_NS	Not significant in both
n-R5s13	0.623707	0.843808	0.0636384	0	1		NS	NS	NS_NS	Not significant in both
n-R5s136	0.516841	0.870309	0.0808281	0.35025	0.921886	0.212855	NS	NS	NS_NS	Not significant in both
n-R5s194	0.516841	0.870309	0.132111	0	1		NS	NS	NS_NS	Not significant in both
n-R5s197	0.169635	0.896229	1.00741	2.24852	0.224633	0.600207	NS	NS	NS_NS	Not significant in both
n-R5s41	-0.979268	0.757059	0.182807	-1.07697	0.762908	0.109015	NS	NS	NS_NS	Not significant in both
n-R5s60	0.623707	0.843808	0.0957363	0	1		NS	NS	NS_NS	Not significant in both
n-R5s71	1.03577	0.742778	0.127277	0	1		NS	NS	NS_NS	Not significant in both
n-R5s88	1.13282	0.72019	0.195749	0	1		NS	NS	NS_NS	Not significant in both
n-TAagc13	0.831929	0.509037	1.05205	0.207673	0.929518	0.387312	NS	NS	NS_NS	Not significant in both
n-TAagc19	-0.444944	0.888222	0.093181	0	1		NS	NS	NS_NS	Not significant in both
n-TAtgc9	0.623707	0.843808	0.0957363	-0.608056	0.864831	0.0411023	NS	NS	NS_NS	Not significant in both
n-TCgca48	-0.444944	0.888222	0.079934	0	1		NS	NS	NS_NS	Not significant in both
n-TCgca5	-0.444944	0.888222	0.093181	0	1		NS	NS	NS_NS	Not significant in both
n-TDgtc13	-0.406719	0.835107	0.515175	-0.452005	0.846186	0.375931	NS	NS	NS_NS	Not significant in both
n-TDgtc14	-0.55181	0.861619	0.104269	0.68952	0.809075	0.331425	NS	NS	NS_NS	Not significant in both
n-TDgtc15	-0.444944	0.888222	0.093181	0	1		NS	NS	NS_NS	Not significant in both
n-TDgtc16	1.42454	0.561871	0.307531	-1.17258	0.742709	0.154869	NS	NS	NS_NS	Not significant in both
n-TEctc4	-0.55181	0.861619	0.104269	0	1		NS	NS	NS_NS	Not significant in both
n-TEttc8	0.516841	0.870309	0.132111	0.374631	0.916471	0.0390504	NS	NS	NS_NS	Not significant in both
n-TFgaa1	0.623707	0.843808	0.0957363	0	1		NS	NS	NS_NS	Not significant in both
n-TFgaa7	0.516841	0.870309	0.0808281	0	1		NS	NS	NS_NS	Not significant in both
n-TGccc6	0.516841	0.870309	0.132111	0	1		NS	NS	NS_NS	Not significant in both
n-TGccc7	0.78488	0.66488	0.398465	0.151366	0.862162	3.16246	NS	NS	NS_NS	Not significant in both
n-TGgcc6	0.0893821	0.977475	0.159156	0	1		NS	NS	NS_NS	Not significant in both
n-THgtg10	0.516841	0.870309	0.132111	0	1		NS	NS	NS_NS	Not significant in both
n-THgtg5	-0.55181	0.861619	0.0840525	0.665295	0.852241	0.121035	NS	NS	NS_NS	Not significant in both
n-TIaat7	-0.444944	0.888222	0.0783281	0	1		NS	NS	NS_NS	Not significant in both
n-TIaat8	1.13282	0.72019	0.15823	0	1		NS	NS	NS_NS	Not significant in both
n-TKctt10	-0.151202	0.960836	0.282098	1.67732	0.636483	0.29994	NS	NS	NS_NS	Not significant in both
n-TKctt15	1.17775	0.708898	0.264222	0	1		NS	NS	NS_NS	Not significant in both
n-TKctt17	-1.33276	0.501465	0.479799	0.162819	0.956015	0.296126	NS	NS	NS_NS	Not significant in both
n-TKctt28	0.516841	0.870309	0.0808281	0	1	0.176631	NS	NS	NS_NS	Not significant in both
n-TKctt29	0.516841	0.870309	0.0808281	0	1		NS	NS	NS_NS	Not significant in both
n-TKctt30	-0.444944	0.888222	0.079934	0	1		NS	NS	NS_NS	Not significant in both
n-TLaag5	-0.258687	0.904277	0.583003	0	1		NS	NS	NS_NS	Not significant in both
n-TLaag7	-1.40143	0.596415	0.255562	-0.733506	0.8373	0.101675	NS	NS	NS_NS	Not significant in both
n-TLcaa4	0.516841	0.870309	0.132111	0	1		NS	NS	NS_NS	Not significant in both
n-TLcag10	0.623707	0.843808	0.0957363	0	1		NS	NS	NS_NS	Not significant in both
n-TLtag3	0.960741	0.761292	0.161656	0.374631	0.916471	0.0390504	NS	NS	NS_NS	Not significant in both
n-TMcat11	0.623707	0.843808	0.0636384	0	1		NS	NS	NS_NS	Not significant in both
n-TMcat14	-0.338076	0.914951	0.240696	0	1		NS	NS	NS_NS	Not significant in both
n-TMcat15	-1.66457	0.430293	0.335496	0	1	0.043817	NS	NS	NS_NS	Not significant in both
n-TNgtt8	-0.444944	0.888222	0.093181	0.249181	0.944385	0.0687036	NS	NS	NS_NS	Not significant in both
n-TPagg4	0.516841	0.870309	0.132111	0	1		NS	NS	NS_NS	Not significant in both
n-TPagg5	0.623707	0.843808	0.0636384	0	1		NS	NS	NS_NS	Not significant in both
n-TPtgg6	-0.338076	0.914951	0.237484	0.829278	0.679273	0.341916	NS	NS	NS_NS	Not significant in both
n-TQttg1	0.623707	0.843808	0.0957363	0	1		NS	NS	NS_NS	Not significant in both
n-TRacg2	-0.444944	0.888222	0.079934	0	1	0.043817	NS	NS	NS_NS	Not significant in both
n-TRacg6	-0.85549	0.786882	0.158262	-1.71488	0.63039	0.223501	NS	NS	NS_NS	Not significant in both
n-TRcct2	0.516841	0.870309	0.0808281	-0.519476	0.884337	0.233988	NS	NS	NS_NS	Not significant in both
n-TRtcg4	0.0809006	0.961517	0.625463	1.32785	0.344885	0.497963	NS	NS	NS_NS	Not significant in both
n-TRtct1	-0.979268	0.757059	0.184203	-0.545336	0.878659	0.127273	NS	NS	NS_NS	Not significant in both
n-TSaga6	0.623707	0.843808	0.0636384	0	1		NS	NS	NS_NS	Not significant in both
n-TSaga9	-0.55181	0.861619	0.0840525	0.249181	0.944385	0.0687036	NS	NS	NS_NS	Not significant in both
n-TScga3	-1.78447	0.454421	0.352308	-0.214201	0.901747	0.557172	NS	NS	NS_NS	Not significant in both
n-TTagt5	2.08312	0.25634	0.640792	0.294215	0.927739	0.189582	NS	NS	NS_NS	Not significant in both
n-TTagt6	0.516841	0.870309	0.132111	0.792798	0.824355	0.107754	NS	NS	NS_NS	Not significant in both
n-TTagt7	0.0893821	0.977475	0.160762	0	1		NS	NS	NS_NS	Not significant in both
n-TTtgt3	-0.444944	0.888222	0.079934	0	1	0.0883155	NS	NS	NS_NS	Not significant in both
n-TUtca2	-0.444944	0.888222	0.079934	0	1		NS	NS	NS_NS	Not significant in both
n-TVaac1	-1.12882	0.72087	0.208538	0	1	0.0962261	NS	NS	NS_NS	Not significant in both
n-TVtac2	-0.444944	0.888222	0.079934	0	1		NS	NS	NS_NS	Not significant in both
n-TWcca1	-0.567746	0.74452	0.553067	0.39415	0.794728	0.522829	NS	NS	NS_NS	Not significant in both
n-TWcca5	1.00759	0.74991	0.17542	-0.813294	0.819884	0.156947	NS	NS	NS_NS	Not significant in both
n-TWcca7	1.53349	0.255923	1.03555	0.436466	0.827099	0.368521	NS	NS	NS_NS	Not significant in both
n-TYgta3	0.64489	0.799572	0.294807	-0.425985	0.905024	0.121255	NS	NS	NS_NS	Not significant in both
n-TYgta5	0.623707	0.843808	0.0636384	0	1		NS	NS	NS_NS	Not significant in both
n-TYgta6	-0.917565	0.771691	0.186362	-1.00036	0.779368	0.0822045	NS	NS	NS_NS	Not significant in both
N4bp1	0.0589937	0.446365	1185.05	0.104033	0.568676	1668.46	NS	NS	NS_NS	Not significant in both
N4bp2	-0.168948	0.488478	578.472	0.0517263	0.65589	731.457	NS	NS	NS_NS	Not significant in both
N4bp2l1	0.122718	0.537452	52.8651	0.0832438	0.733216	65.8964	NS	NS	NS_NS	Not significant in both
N4bp2l2	0.0584844	0.560295	1180.1	-0.00306767	0.985219	1189.82	NS	NS	NS_NS	Not significant in both
N4bp3	-0.19901	0.121169	490.177	0.0573502	0.853736	790.322	NS	NS	NS_NS	Not significant in both
N6amt1	-0.101729	0.537627	215.102	0.00579585	0.977484	222.985	NS	NS	NS_NS	Not significant in both
Naa10	-0.0341402	0.759897	670.397	0.0476984	0.740183	1171.46	NS	NS	NS_NS	Not significant in both
Naa11	1.44631	0.375679	0.731739	0.867989	0.76871	0.282445	NS	NS	NS_NS	Not significant in both
Naa15	0.0456708	0.625263	2113.33	0.125023	0.441469	2104.57	NS	NS	NS_NS	Not significant in both
Naa16	-0.115046	0.382809	263.729	0.0994846	0.554641	236.6	NS	NS	NS_NS	Not significant in both
Naa20	-0.0552826	0.643616	506.369	0.0696555	0.469478	684.481	NS	NS	NS_NS	Not significant in both
Naa25	0.0470687	0.666727	1002.75	0.136986	0.475922	1310.55	NS	NS	NS_NS	Not significant in both
Naa30	0.0666866	0.572919	802.969	-0.0461294	0.795725	819.795	NS	NS	NS_NS	Not significant in both
Naa35	-0.00727328	0.939815	696.77	-0.0097205	0.92522	1397.01	NS	NS	NS_NS	Not significant in both
Naa38	-0.116239	0.467731	91.013	0.0671522	0.645034	178.981	NS	NS	NS_NS	Not significant in both
Naa40	0.000278393	0.997666	645.444	0.0699098	0.635275	977.157	NS	NS	NS_NS	Not significant in both
Naa50	0.0424837	0.708308	3044.43	-0.0381631	0.816697	3374.98	NS	NS	NS_NS	Not significant in both
Naa60	0.0499406	0.543969	863.094	-0.001951	0.987093	1780.7	NS	NS	NS_NS	Not significant in both
Naa80	-0.125869	0.314827	236.701	-0.0591676	0.719427	375.756	NS	NS	NS_NS	Not significant in both
Naaa	-0.00639824	0.958395	342.617	0.106698	0.557235	593.393	NS	NS	NS_NS	Not significant in both
Naalad2	0.159031	0.52601	119.282	-0.0941834	0.621862	173.185	NS	NS	NS_NS	Not significant in both
Naaladl1	0.162991	0.759861	735.345	-0.209106	0.479729	187.999	NS	NS	NS_NS	Not significant in both
Naaladl2	0.10317	0.654701	149.002	-0.133756	0.464393	189.621	NS	NS	NS_NS	Not significant in both
Nab1	0.0437724	0.703995	1536.62	0.0761186	0.634973	2411.08	NS	NS	NS_NS	Not significant in both
Nab2	0.126432	0.277601	667.362	-0.269995	0.279772	776.087	NS	NS	NS_NS	Not significant in both
Nabp1	0.151243	0.462037	294.954	-0.0724698	0.850251	425.986	NS	NS	NS_NS	Not significant in both
Nabp2	-0.0422488	0.706212	621.425	0.0832514	0.604695	1056.08	NS	NS	NS_NS	Not significant in both
Naca	-0.0603972	0.555707	3475.3	0.00633908	0.939771	1830.91	NS	NS	NS_NS	Not significant in both
Nacad	0.0713326	0.566778	336.178	-0.15862	0.65672	241.14	NS	NS	NS_NS	Not significant in both
Nacc1	0.0565867	0.379243	1935.09	0.0932025	0.217633	2768.99	NS	NS	NS_NS	Not significant in both
Nacc2	0.0380272	0.596701	946.174	-0.0380194	0.777941	1060.62	NS	NS	NS_NS	Not significant in both
Nadk	-0.060534	0.338099	3275.26	-0.0160867	0.889511	4918.04	NS	NS	NS_NS	Not significant in both
Nadk2	-0.0146315	0.919748	489.259	-0.074147	0.517275	682.788	NS	NS	NS_NS	Not significant in both
Nadsyn1	-0.0951352	0.333137	405.178	-0.0101869	0.952349	649.212	NS	NS	NS_NS	Not significant in both
Nae1	0.0215013	0.780967	540.724	0.0259684	0.871155	835.554	NS	NS	NS_NS	Not significant in both
Naf1	0.0411168	0.773864	327.339	0.13133	0.474173	587.744	NS	NS	NS_NS	Not significant in both
Naga	0.0396699	0.694376	1773.34	-0.0405048	0.799105	3366.26	NS	NS	NS_NS	Not significant in both
Nagk	-0.115516	0.332106	612.221	-0.0446959	0.811322	857.915	NS	NS	NS_NS	Not significant in both
Naglu	-0.0572569	0.61498	348.478	-0.0244166	0.876855	847.494	NS	NS	NS_NS	Not significant in both
Nagpa	-0.111937	0.474892	149.706	0.15383	0.453684	358.6	NS	NS	NS_NS	Not significant in both
Nags	-0.533816	0.00578993	133.596	-0.630845	0.252051	109.376	NS	NS	NS_NS	Not significant in both
Naif1	-0.116389	0.55048	47.2932	-0.0800467	0.69667	73.9182	NS	NS	NS_NS	Not significant in both
Naip1	0.0654835	0.598042	1449.65	-0.1452	0.44849	3232.1	NS	NS	NS_NS	Not significant in both
Naip2	-0.142646	0.450987	891.118	-0.0366888	0.85988	2226.23	NS	NS	NS_NS	Not significant in both
Naip3	-0.0471236	0.801215	186.783	0.155773	0.623236	73.6195	NS	NS	NS_NS	Not significant in both
Naip3-ps1	-0.350285	0.0278208	196.779	-0.0247672	0.880464	87.2237	NS	NS	NS_NS	Not significant in both
Naip5	-0.0735447	0.539165	837.639	-0.113369	0.456268	615.376	NS	NS	NS_NS	Not significant in both
Naip6	-0.0383296	0.871555	1024.65	-0.0308466	0.819141	836.172	NS	NS	NS_NS	Not significant in both
Nalcn	-0.328953	0.209495	110.11	-0.00966563	0.97573	87.9309	NS	NS	NS_NS	Not significant in both
Nampt	0.0465195	0.702737	1655.73	0.162354	0.447711	2301.97	NS	NS	NS_NS	Not significant in both
Nanos1	-0.186374	0.213285	70.7271	0.0422263	0.826056	78.8713	NS	NS	NS_NS	Not significant in both
Nanos2	-0.930348	0.514259	0.806397	-0.545336	0.878659	0.14942	NS	NS	NS_NS	Not significant in both
Nanos3	-1.20472	0.289851	1.86131	0.11411	0.875026	3.72462	NS	NS	NS_NS	Not significant in both
Nanp	-1.65638	0.303576	0.541019	-0.405359	0.60912	1.5383	NS	NS	NS_NS	Not significant in both
Nans	0.129684	0.43997	3877.11	0.10128	0.566424	13167.7	NS	NS	NS_NS	Not significant in both
Nap1l1	-0.0036778	0.966038	2238.88	0.0375652	0.668301	2295.13	NS	NS	NS_NS	Not significant in both
Nap1l2	-0.0900518	0.711245	57.0291	0.220977	0.60437	34.1337	NS	NS	NS_NS	Not significant in both
Nap1l3	-0.297684	0.352572	49.001	0.0707272	0.7999	46.2888	NS	NS	NS_NS	Not significant in both
Nap1l4	-0.00847648	0.893847	2030.42	0.0516002	0.45556	2803.21	NS	NS	NS_NS	Not significant in both
Nap1l5	-0.255498	0.122088	625.73	-0.257104	0.466152	331.949	NS	NS	NS_NS	Not significant in both
Napa	-0.0329393	0.68725	1810.7	-0.0407584	0.491476	2657.66	NS	NS	NS_NS	Not significant in both
Napb	-0.275086	0.194615	228.903	-0.0864445	0.784924	173.113	NS	NS	NS_NS	Not significant in both
Napepld	0.157456	0.237135	171.746	-0.0456918	0.85586	310.298	NS	NS	NS_NS	Not significant in both
Napg	0.0172629	0.877139	633.888	0.0343091	0.755849	859.764	NS	NS	NS_NS	Not significant in both
Naprt	-0.145029	0.231408	448.402	-0.0185824	0.924337	872.282	NS	NS	NS_NS	Not significant in both
Napsa	0.544324	0.211798	11.5162	0.43219	0.332231	100.369	NS	NS	NS_NS	Not significant in both
Narf	-0.208266	0.171218	765.216	-0.132444	0.504315	1135.79	NS	NS	NS_NS	Not significant in both
Nars	-0.0164855	0.88657	5058.25	0.125606	0.366529	6516.77	NS	NS	NS_NS	Not significant in both
Nars2	0.076616	0.426576	270.13	0.150668	0.436139	538.768	NS	NS	NS_NS	Not significant in both
Nasp	-0.0131469	0.859314	1146.29	0.148953	0.325234	1743.1	NS	NS	NS_NS	Not significant in both
Nat1	1.51094	0.454128	0.405083	-0.225693	0.86133	0.781088	NS	NS	NS_NS	Not significant in both
Nat10	0.0560308	0.582678	490.604	0.187255	0.316071	785.949	NS	NS	NS_NS	Not significant in both
Nat14	-0.0575039	0.772548	81.5857	-0.076502	0.758309	88.5979	NS	NS	NS_NS	Not significant in both
Nat2	-0.0807974	0.560428	140.174	-0.0552256	0.697591	249.892	NS	NS	NS_NS	Not significant in both
Nat8	-0.171693	0.813014	3.35427	-0.271681	0.760104	1.61345	NS	NS	NS_NS	Not significant in both
Nat8b-ps	0.671194	0.806552	0.2244	-0.315338	0.929654	0.124055	NS	NS	NS_NS	Not significant in both
Nat8f1	-0.784203	0.0104473	17.6932	-0.160928	0.620352	24.6094	DOWN	NS	DOWN_NS	Down only in 4H
Nat8f2	1.11337	0.202223	2.18995	-0.109079	0.83008	11.6051	NS	NS	NS_NS	Not significant in both
Nat8f4	0.158271	0.386888	97.3377	-0.165865	0.499645	221.123	NS	NS	NS_NS	Not significant in both
Nat8f5	-0.665023	0.785629	0.347124	-1.33436	0.466276	0.561386	NS	NS	NS_NS	Not significant in both
Nat8l	-0.229217	0.353549	66.6402	-0.233815	0.42098	54.3425	NS	NS	NS_NS	Not significant in both
Nat9	-0.103958	0.478289	187.59	-0.00128437	0.993848	295.804	NS	NS	NS_NS	Not significant in both
Natd1	-0.0131525	0.89782	295.863	-0.227892	0.139002	527.243	NS	NS	NS_NS	Not significant in both
Nav1	0.123725	0.329324	1462.45	-0.0713253	0.773444	1266.42	NS	NS	NS_NS	Not significant in both
Nav2	-0.101138	0.462089	1036.86	-0.144892	0.529718	644.862	NS	NS	NS_NS	Not significant in both
Nav3	-0.178586	0.356027	165.808	-0.061629	0.871013	110.488	NS	NS	NS_NS	Not significant in both
Naxd	-0.0437678	0.690092	594.682	0.0400483	0.760247	1052.08	NS	NS	NS_NS	Not significant in both
Naxe	0.019035	0.870237	739.988	-0.0266033	0.864802	1282.76	NS	NS	NS_NS	Not significant in both
Nbas	-0.0315055	0.771898	713.64	0.0276347	0.865877	1091.44	NS	NS	NS_NS	Not significant in both
Nbdy	-0.0184286	0.899091	295.418	-0.0478058	0.686385	330.01	NS	NS	NS_NS	Not significant in both
Nbea	-0.0244695	0.889678	645.04	-0.0987886	0.750186	533.366	NS	NS	NS_NS	Not significant in both
Nbeal1	0.0628301	0.756675	944.285	-0.0978103	0.637768	1117.98	NS	NS	NS_NS	Not significant in both
Nbeal2	0.159016	0.22561	665.558	0.119439	0.287092	1271.79	NS	NS	NS_NS	Not significant in both
Nbl1	0.0250575	0.853125	1543.8	-0.157572	0.274864	2078.29	NS	NS	NS_NS	Not significant in both
Nbn	-0.00411409	0.963437	529.162	0.0966208	0.43345	709.59	NS	NS	NS_NS	Not significant in both
Nbr1	-0.00529969	0.960965	2328.68	-0.0675136	0.55469	3581.42	NS	NS	NS_NS	Not significant in both
Ncald	0.10555	0.481988	1117.01	-0.0482117	0.839872	1142.98	NS	NS	NS_NS	Not significant in both
Ncam1	-0.0185852	0.878341	1173.9	-0.211853	0.300319	851.905	NS	NS	NS_NS	Not significant in both
Ncam2	-0.370026	0.346414	247.507	-0.250179	0.465317	146.425	NS	NS	NS_NS	Not significant in both
Ncan	-0.250018	0.392387	43.1488	-0.293008	0.510983	26.3754	NS	NS	NS_NS	Not significant in both
Ncapd2	-0.0587472	0.626058	1203.91	0.124206	0.602545	1731.48	NS	NS	NS_NS	Not significant in both
Ncapd3	-0.0679171	0.690664	466.687	0.125507	0.426394	770.032	NS	NS	NS_NS	Not significant in both
Ncapg	-0.0536273	0.699036	301.546	0.164505	0.4409	536.323	NS	NS	NS_NS	Not significant in both
Ncapg2	0.0360578	0.853585	535.738	0.167043	0.324496	829.179	NS	NS	NS_NS	Not significant in both
Ncaph	0.0589797	0.586508	434.037	0.185631	0.181434	737.429	NS	NS	NS_NS	Not significant in both
Ncaph2	-0.0610088	0.51588	1513.77	0.0677684	0.538246	2358.49	NS	NS	NS_NS	Not significant in both
Ncbp1	0.00198587	0.981314	1171.24	0.131041	0.277816	1928.7	NS	NS	NS_NS	Not significant in both
Ncbp2	-0.106233	0.250284	513.996	-0.027391	0.868581	890.251	NS	NS	NS_NS	Not significant in both
Ncbp3	0.0284413	0.701072	643.414	0.0025109	0.974165	1036.04	NS	NS	NS_NS	Not significant in both
Nccrp1	0.868007	0.260049	6.0199	0.361215	0.508398	58.4176	NS	NS	NS_NS	Not significant in both
Ncdn	-0.0933282	0.404984	751.184	-0.0146153	0.861072	1129.33	NS	NS	NS_NS	Not significant in both
Nceh1	-0.158975	0.387877	738.687	-0.271627	0.00572779	846.409	NS	NS	NS_NS	Not significant in both
Ncf1	0.268971	0.14704	65.7936	0.237683	0.471663	258.554	NS	NS	NS_NS	Not significant in both
Ncf2	0.0080021	0.939496	316.708	0.224512	0.369203	782.421	NS	NS	NS_NS	Not significant in both
Ncf2-rs	-0.549391	0.544678	2.35484	0.208308	0.635074	7.76561	NS	NS	NS_NS	Not significant in both
Ncf4	0.622653	0.0151633	29.6846	0.389741	0.231954	108.246	UP	NS	UP_NS	Up only in 4H
Nck1	-0.0205351	0.843207	666.567	0.0133335	0.924309	809.561	NS	NS	NS_NS	Not significant in both
Nck2	0.0581799	0.539306	1005.43	-0.0594491	0.525195	1091.52	NS	NS	NS_NS	Not significant in both
Nckap1	0.117303	0.288291	4278.04	0.0303319	0.780882	6849.37	NS	NS	NS_NS	Not significant in both
Nckap1l	0.352482	0.00904102	165.401	0.386326	0.217678	546.107	NS	NS	NS_NS	Not significant in both
Nckap5	0.248803	0.186881	223.219	0.064891	0.721619	237.47	NS	NS	NS_NS	Not significant in both
Nckap5l	-0.0667545	0.60306	157.083	0.0342673	0.878587	215.377	NS	NS	NS_NS	Not significant in both
Nckap5los	0.43197	0.465871	4.24416	-0.195046	0.848301	2.67036	NS	NS	NS_NS	Not significant in both
Nckipsd	0.218659	0.135539	147.263	0.0830653	0.514206	244.796	NS	NS	NS_NS	Not significant in both
Ncl	-0.0140496	0.863984	12175	0.162294	0.182307	16407.4	NS	NS	NS_NS	Not significant in both
Ncln	-0.116982	0.183623	1016.53	0.096683	0.596608	2003.94	NS	NS	NS_NS	Not significant in both
Ncmap	-0.0735017	0.708991	97.7518	-0.296252	0.459601	89.0847	NS	NS	NS_NS	Not significant in both
Ncoa1	-0.0227181	0.848302	995.905	0.103515	0.357125	1476.96	NS	NS	NS_NS	Not significant in both
Ncoa2	0.0206641	0.907268	944.799	0.0360531	0.576726	1462.39	NS	NS	NS_NS	Not significant in both
Ncoa3	0.0761469	0.49537	1017.3	0.123743	0.438883	1671.93	NS	NS	NS_NS	Not significant in both
Ncoa4	0.241279	0.160156	487.598	0.103446	0.629913	426.937	NS	NS	NS_NS	Not significant in both
Ncoa4-ps	0.100657	0.817514	8.73563	0.548962	0.106557	20.4235	NS	NS	NS_NS	Not significant in both
Ncoa5	-0.135003	0.231647	596.165	0.0955429	0.250609	1041.44	NS	NS	NS_NS	Not significant in both
Ncoa6	0.0413924	0.734699	1307.51	0.0638147	0.515532	1735.78	NS	NS	NS_NS	Not significant in both
Ncoa7	-0.146526	0.443443	2522.06	-0.342862	0.308113	843.922	NS	NS	NS_NS	Not significant in both
Ncor1	-0.013866	0.914431	3012.32	0.0499284	0.471559	4055.03	NS	NS	NS_NS	Not significant in both
Ncor2	0.165874	0.0625717	1915.1	0.119327	0.423989	3011.96	NS	NS	NS_NS	Not significant in both
Ncr1	-0.552202	0.608871	1.87019	0.402841	0.527684	7.02776	NS	NS	NS_NS	Not significant in both
Ncr3-ps	0.451523	0.680545	1.22893	-0.0902831	0.949836	0.731152	NS	NS	NS_NS	Not significant in both
Ncs1	-0.0219645	0.82548	660.548	-0.0762015	0.830919	602.737	NS	NS	NS_NS	Not significant in both
Ncstn	0.024885	0.729824	3393.26	-0.0461038	0.716376	5141.17	NS	NS	NS_NS	Not significant in both
Nctc1	0.516841	0.870309	0.0945916	0	1		NS	NS	NS_NS	Not significant in both
ND1	-0.184576	0.164278	48243.8	-0.0986083	0.619965	64860	NS	NS	NS_NS	Not significant in both
ND2	-0.153542	0.402621	16686.6	-0.0557856	0.748622	23600.7	NS	NS	NS_NS	Not significant in both
ND3	0.945568	0.310923	2.29064	-1.65548	0.19933	0.810064	NS	NS	NS_NS	Not significant in both
ND4	-0.231727	0.0781362	35393.7	-0.113337	0.28667	42868.6	NS	NS	NS_NS	Not significant in both
ND5	-0.093701	0.660454	34887.3	-0.194468	0.527621	33481.6	NS	NS	NS_NS	Not significant in both
ND6	-0.0983745	0.46166	16721.5	-0.187724	0.616225	10675.2	NS	NS	NS_NS	Not significant in both
Ndc1	-0.0197415	0.878936	412.769	0.175248	0.44199	646.698	NS	NS	NS_NS	Not significant in both
Ndc80	-0.194057	0.212944	160.407	0.0372045	0.857902	235.136	NS	NS	NS_NS	Not significant in both
Nde1	0.0992366	0.286473	423.218	0.0412239	0.785448	636.484	NS	NS	NS_NS	Not significant in both
Ndel1	0.0362772	0.661602	1313.41	0.0729991	0.669129	2388.59	NS	NS	NS_NS	Not significant in both
Ndfip1	-0.0302546	0.697061	3360.37	-0.163837	0.07073	4037.25	NS	NS	NS_NS	Not significant in both
Ndfip2	0.0541214	0.562207	2124.23	-0.122733	0.453334	3843.06	NS	NS	NS_NS	Not significant in both
Ndn	-0.1646	0.334526	949.168	-0.217599	0.457092	713.898	NS	NS	NS_NS	Not significant in both
Ndnf	0.109714	0.648523	71.1396	0.145017	0.811423	253.85	NS	NS	NS_NS	Not significant in both
Ndor1	-0.116153	0.334683	313.447	0.0409518	0.718853	534.69	NS	NS	NS_NS	Not significant in both
Ndp	0.715265	0.420343	1.9571	0.061056	0.905458	6.52396	NS	NS	NS_NS	Not significant in both
Ndrg1	-0.0425139	0.805327	8479.91	-0.348494	0.218381	6059.04	NS	NS	NS_NS	Not significant in both
Ndrg2	0.11627	0.308523	1682.93	0.0852093	0.76334	5493.41	NS	NS	NS_NS	Not significant in both
Ndrg3	-0.0111496	0.877304	1012.25	0.0228256	0.878298	1852.62	NS	NS	NS_NS	Not significant in both
Ndrg4	-0.24367	0.162985	1008.21	-0.212971	0.484255	679.878	NS	NS	NS_NS	Not significant in both
Ndst1	0.107219	0.188511	2860.01	0.057828	0.739721	4047.97	NS	NS	NS_NS	Not significant in both
Ndst2	0.30411	0.0022747	515.945	0.00735709	0.961781	588.932	NS	NS	NS_NS	Not significant in both
Ndst3	0.224739	0.236	65.9319	-0.13628	0.596917	67.8189	NS	NS	NS_NS	Not significant in both
Ndst4	-0.321189	0.285225	125.547	-0.141981	0.722226	85.8549	NS	NS	NS_NS	Not significant in both
Ndufa1	0.0531978	0.700074	637.793	-0.0518369	0.703576	1164.13	NS	NS	NS_NS	Not significant in both
Ndufa10	-0.0686023	0.382743	2789.67	-0.000429295	0.997724	4440.97	NS	NS	NS_NS	Not significant in both
Ndufa11	-0.0635693	0.643524	862.427	-0.00712535	0.957759	1598.52	NS	NS	NS_NS	Not significant in both
Ndufa11b	1.9469	0.24188	0.562423	1.31739	0.471315	0.472529	NS	NS	NS_NS	Not significant in both
Ndufa12	-0.00593479	0.966964	499.69	0.0312318	0.83399	914.959	NS	NS	NS_NS	Not significant in both
Ndufa12-ps	0.298696	0.546101	5.44285	-0.528673	0.33279	4.06949	NS	NS	NS_NS	Not significant in both
Ndufa13	-0.140495	0.296722	1902.59	-0.00716118	0.95504	3237.39	NS	NS	NS_NS	Not significant in both
Ndufa2	-0.0412436	0.786778	1050.48	-0.0214843	0.83287	2000.54	NS	NS	NS_NS	Not significant in both
Ndufa3	-0.0914766	0.511865	1151.49	-0.0215399	0.872591	1817.4	NS	NS	NS_NS	Not significant in both
Ndufa4	-0.0670225	0.572128	2664.99	-0.0925538	0.619968	3350.81	NS	NS	NS_NS	Not significant in both
Ndufa4l2	-0.0488235	0.779945	73.2235	-0.151705	0.351176	129.259	NS	NS	NS_NS	Not significant in both
Ndufa5	-0.00266853	0.983839	936.154	-0.00777294	0.965492	1370.46	NS	NS	NS_NS	Not significant in both
Ndufa6	-0.0122436	0.919258	1679.27	-0.0435196	0.775277	3070.3	NS	NS	NS_NS	Not significant in both
Ndufa7	-0.0579209	0.676077	1458.15	0.00770793	0.946044	2456.51	NS	NS	NS_NS	Not significant in both
Ndufa8	-0.0438316	0.7209	1530.58	0.0290252	0.833154	2318.18	NS	NS	NS_NS	Not significant in both
Ndufa9	-0.0178942	0.818552	1827.67	0.00211905	0.988399	3198.31	NS	NS	NS_NS	Not significant in both
Ndufab1	-0.00609746	0.94448	502.135	-0.0180976	0.897362	549.024	NS	NS	NS_NS	Not significant in both
Ndufab1-ps	1.56677	0.342384	0.663148	0.295025	0.866368	0.84984	NS	NS	NS_NS	Not significant in both
Ndufaf1	0.0738529	0.54316	258.284	0.0115301	0.934454	334.916	NS	NS	NS_NS	Not significant in both
Ndufaf2	-0.0428334	0.784187	191.062	0.018828	0.877472	319.792	NS	NS	NS_NS	Not significant in both
Ndufaf3	-0.0836896	0.552291	172.843	0.0894186	0.542712	396.582	NS	NS	NS_NS	Not significant in both
Ndufaf4	0.0245037	0.803008	609.378	0.0508234	0.755812	728.03	NS	NS	NS_NS	Not significant in both
Ndufaf5	0.0421365	0.735752	216.704	0.0887725	0.487972	346.376	NS	NS	NS_NS	Not significant in both
Ndufaf6	-0.123116	0.41221	140.159	-0.0287468	0.779904	160.063	NS	NS	NS_NS	Not significant in both
Ndufaf7	-0.0242982	0.834845	322.471	0.0036199	0.980058	580.39	NS	NS	NS_NS	Not significant in both
Ndufaf8	-0.201873	0.144458	155.995	0.0692364	0.653902	369.326	NS	NS	NS_NS	Not significant in both
Ndufb1	-0.0573696	0.615149	914.587	-0.0871073	0.375708	1850.31	NS	NS	NS_NS	Not significant in both
Ndufb10	-0.0196	0.877334	1918.27	0.0106801	0.940339	3071.31	NS	NS	NS_NS	Not significant in both
Ndufb11	-0.0635449	0.595039	1388.94	0.00672272	0.950123	2904.96	NS	NS	NS_NS	Not significant in both
Ndufb2	-0.0959669	0.485682	719.367	-0.103542	0.377795	1499.33	NS	NS	NS_NS	Not significant in both
Ndufb3	-0.0382059	0.793752	720.571	0.0123335	0.914628	925.169	NS	NS	NS_NS	Not significant in both
Ndufb4	-0.116564	0.574488	71.4089	-0.0713582	0.602776	122.573	NS	NS	NS_NS	Not significant in both
Ndufb4b	-0.55181	0.861619	0.104479	0	1		NS	NS	NS_NS	Not significant in both
Ndufb5	-0.0361789	0.730013	1857.3	-0.0215216	0.865602	3587.39	NS	NS	NS_NS	Not significant in both
Ndufb6	0.0117324	0.908886	989.797	-0.0321966	0.772668	1700.71	NS	NS	NS_NS	Not significant in both
Ndufb7	-0.0810128	0.583183	917.713	0.0704468	0.626139	1841.91	NS	NS	NS_NS	Not significant in both
Ndufb8	-0.119015	0.288828	2876.14	-0.0121154	0.929516	5261.47	NS	NS	NS_NS	Not significant in both
Ndufb9	-0.0442466	0.719939	2339.92	-0.0401574	0.772898	4602.15	NS	NS	NS_NS	Not significant in both
Ndufc1	-0.052008	0.727696	623.359	-0.052093	0.710264	1189.33	NS	NS	NS_NS	Not significant in both
Ndufc2	-0.0598283	0.534141	1557.39	-0.0494008	0.673258	2239.86	NS	NS	NS_NS	Not significant in both
Ndufs1	0.0296002	0.70559	2153.9	0.0299786	0.777106	4001.89	NS	NS	NS_NS	Not significant in both
Ndufs2	0.00479201	0.957097	3884.43	-0.0159402	0.889375	7070.08	NS	NS	NS_NS	Not significant in both
Ndufs3	-0.0295734	0.762282	1050.18	0.00346063	0.97964	1548.33	NS	NS	NS_NS	Not significant in both
Ndufs4	-0.0274114	0.784906	1351.26	-0.0653764	0.569016	2160.28	NS	NS	NS_NS	Not significant in both
Ndufs5	-0.00136138	0.991818	186.53	0.0422002	0.710166	336.366	NS	NS	NS_NS	Not significant in both
Ndufs5-ps	-0.249615	0.713463	3.56776	-0.514613	0.563284	2.46499	NS	NS	NS_NS	Not significant in both
Ndufs6	-0.073861	0.559935	1043.88	-0.0332806	0.786263	1475.13	NS	NS	NS_NS	Not significant in both
Ndufs6b	-0.0438435	0.932511	5.69506	-0.22346	0.727309	4.4511	NS	NS	NS_NS	Not significant in both
Ndufs7	-0.152858	0.226924	1058.84	0.065868	0.663415	1937.32	NS	NS	NS_NS	Not significant in both
Ndufs8	-0.0757983	0.515814	1300.75	-0.000983771	0.995113	2294.9	NS	NS	NS_NS	Not significant in both
Ndufv1	-0.0771342	0.412894	3075.31	0.0094345	0.940852	5133.89	NS	NS	NS_NS	Not significant in both
Ndufv2	-0.0443743	0.656811	2611.11	-0.0438784	0.756972	3871.24	NS	NS	NS_NS	Not significant in both
Ndufv3	-0.0479215	0.679197	1554.98	-0.0498047	0.72402	1959.96	NS	NS	NS_NS	Not significant in both
Neat1	0.0420388	0.898396	7297.3	-0.160847	0.853163	1097.85	NS	NS	NS_NS	Not significant in both
Neb	0.338658	0.409847	8.88524	0.000495315	0.999144	6.82883	NS	NS	NS_NS	Not significant in both
Nebl	0.150363	0.510937	55.8236	-0.34564	0.11033	54.1572	NS	NS	NS_NS	Not significant in both
Necab1	-0.419256	0.111095	57.8363	-0.156158	0.628586	43.5026	NS	NS	NS_NS	Not significant in both
Necab2	-0.272111	0.313825	124.83	-0.342838	0.443166	59.9544	NS	NS	NS_NS	Not significant in both
Necab3	0.154487	0.808926	3.72742	-1.08355	0.0844495	3.59314	NS	NS	NS_NS	Not significant in both
Necap1	-0.0146111	0.867702	961.154	-0.0311134	0.765679	1422.04	NS	NS	NS_NS	Not significant in both
Necap2	0.0885133	0.321611	931.373	-0.00209713	0.986609	1876.93	NS	NS	NS_NS	Not significant in both
Nectin1	-0.0306082	0.806457	389.069	0.0297794	0.835449	370.84	NS	NS	NS_NS	Not significant in both
Nectin2	-0.0437913	0.680239	2370.66	-0.0345994	0.759155	3837.71	NS	NS	NS_NS	Not significant in both
Nectin3	-0.0132919	0.907173	1635.08	-0.0705134	0.423318	2262.12	NS	NS	NS_NS	Not significant in both
Nectin4	-0.095993	0.629566	54.3781	0.39292	0.357665	178.931	NS	NS	NS_NS	Not significant in both
Nedd1	0.187349	0.234721	339.668	0.0327926	0.749309	563.941	NS	NS	NS_NS	Not significant in both
Nedd4	0.071248	0.585075	17270	-0.0856281	0.428846	23812.3	NS	NS	NS_NS	Not significant in both
Nedd4l	0.272326	0.0133302	3587.78	0.0509122	0.757844	3146.8	NS	NS	NS_NS	Not significant in both
Nedd8	-0.0498367	0.675556	966.859	0.0112763	0.913442	1843.82	NS	NS	NS_NS	Not significant in both
Nedd9	0.0879295	0.542203	3551.24	-0.0543263	0.856148	5075.42	NS	NS	NS_NS	Not significant in both
Nefh	-0.243527	0.24991	66.0549	0.0833255	0.732891	59.5835	NS	NS	NS_NS	Not significant in both
Nefl	-0.120896	0.499122	485.664	-0.34944	0.37564	493.178	NS	NS	NS_NS	Not significant in both
Nefm	-0.144865	0.396024	315.594	-0.493178	0.160384	223.181	NS	NS	NS_NS	Not significant in both
Negr1	-0.0613371	0.729944	645.138	-0.32183	0.199686	509.675	NS	NS	NS_NS	Not significant in both
Neil1	-0.0771888	0.656017	100.919	-0.0429287	0.812904	134.048	NS	NS	NS_NS	Not significant in both
Neil2	-0.377242	0.565592	4.64324	-0.0361353	0.945741	3.70134	NS	NS	NS_NS	Not significant in both
Neil3	-0.14856	0.282422	151.668	0.212448	0.156872	151.961	NS	NS	NS_NS	Not significant in both
Nek1	-0.00153896	0.990626	452.919	-0.0655287	0.609419	577.171	NS	NS	NS_NS	Not significant in both
Nek10	-0.55006	0.371442	3.93665	0.403913	0.443045	4.87642	NS	NS	NS_NS	Not significant in both
Nek11	-0.295696	0.750138	2.57485	-0.872735	0.0843379	4.78352	NS	NS	NS_NS	Not significant in both
Nek2	-0.0462697	0.687268	365.992	0.19005	0.494507	627.911	NS	NS	NS_NS	Not significant in both
Nek3	-0.287158	0.129278	80.5764	-0.196297	0.381481	113.681	NS	NS	NS_NS	Not significant in both
Nek4	-0.0363685	0.808001	195.425	-0.0677522	0.681567	309.79	NS	NS	NS_NS	Not significant in both
Nek5	0.278981	0.632421	5.02391	0.501662	0.242404	13.3323	NS	NS	NS_NS	Not significant in both
Nek6	0.164961	0.272868	1816.32	0.0761209	0.705548	2528.71	NS	NS	NS_NS	Not significant in both
Nek7	0.0781326	0.381799	1261.73	-0.0482426	0.591497	1910.09	NS	NS	NS_NS	Not significant in both
Nek8	-0.145584	0.352081	155.941	0.00554177	0.97651	210.992	NS	NS	NS_NS	Not significant in both
Nek9	0.118636	0.127542	1642.43	0.00633851	0.943259	2434	NS	NS	NS_NS	Not significant in both
Nelfa	-0.0584822	0.456391	503.055	0.142625	0.123262	684.235	NS	NS	NS_NS	Not significant in both
Nelfb	-0.0072755	0.924723	1103.76	-0.0172439	0.855934	1865.42	NS	NS	NS_NS	Not significant in both
Nelfcd	0.0694246	0.532121	561.591	0.0940105	0.569282	979.445	NS	NS	NS_NS	Not significant in both
Nelfe	-0.0460102	0.69856	618.784	-0.0163093	0.884244	901.946	NS	NS	NS_NS	Not significant in both
Nell1	-0.39157	0.11253	138.762	-0.164705	0.665226	71.7178	NS	NS	NS_NS	Not significant in both
Nell2	-0.0352542	0.853988	261.524	-0.0117569	0.96515	284.3	NS	NS	NS_NS	Not significant in both
Nemf	-0.00521446	0.953996	916.909	0.106753	0.500864	1022.63	NS	NS	NS_NS	Not significant in both
Nemp1	-0.0367747	0.81941	212.691	-0.0219832	0.8979	318.592	NS	NS	NS_NS	Not significant in both
Nemp2	0.05222	0.730401	107.324	-0.217898	0.163593	129.758	NS	NS	NS_NS	Not significant in both
Nenf	-0.109614	0.442205	569.997	-0.0351661	0.725815	995.216	NS	NS	NS_NS	Not significant in both
Neo1	0.0890546	0.354054	1906.98	-0.0522022	0.640074	3201.29	NS	NS	NS_NS	Not significant in both
Nepn	0.623707	0.843808	0.0636384	-0.0244951	0.991625	0.404355	NS	NS	NS_NS	Not significant in both
Nepro	-0.0190289	0.867893	535.651	0.160225	0.0737321	727.489	NS	NS	NS_NS	Not significant in both
Nes	-0.0406893	0.810226	4158.42	-0.372649	0.377359	2553.98	NS	NS	NS_NS	Not significant in both
Net1	0.184295	0.139527	3235.17	0.0275387	0.891036	6855.64	NS	NS	NS_NS	Not significant in both
Neto1	-0.597529	0.0921058	24.1135	-0.534437	0.273981	10.5439	NS	NS	NS_NS	Not significant in both
Neto2	-0.0938769	0.641504	154.613	0.0964484	0.730877	149.239	NS	NS	NS_NS	Not significant in both
Neu1	0.0132689	0.905821	3364.29	-0.189543	0.302647	4051.53	NS	NS	NS_NS	Not significant in both
Neu2	-0.0587761	0.858856	17.3017	0.12548	0.742811	28.1389	NS	NS	NS_NS	Not significant in both
Neu3	0.249029	0.306769	81.7699	0.223603	0.638594	288.588	NS	NS	NS_NS	Not significant in both
Neu4	-1.68395	0.484284	0.354106	0.356841	0.920345	0.119203	NS	NS	NS_NS	Not significant in both
Neurl1a	-0.047336	0.806715	274.731	-0.176634	0.569689	227.543	NS	NS	NS_NS	Not significant in both
Neurl1b	0.088871	0.371264	443.17	-0.175984	0.465567	387.525	NS	NS	NS_NS	Not significant in both
Neurl2	0.344011	0.367745	14.3449	-0.0692528	0.888509	10.6391	NS	NS	NS_NS	Not significant in both
Neurl3	-0.131295	0.25452	2292.45	-0.199538	0.283352	3976.67	NS	NS	NS_NS	Not significant in both
Neurl4	0.0103131	0.885056	806.384	0.110757	0.26168	966.135	NS	NS	NS_NS	Not significant in both
Neurod1	0.213986	0.55454	24.4677	0.16901	0.591816	27.2754	NS	NS	NS_NS	Not significant in both
Neurod2	-0.453688	0.67909	1.53513	-1.11331	0.201475	1.47789	NS	NS	NS_NS	Not significant in both
Neurod4	0.684512	0.691589	0.64866	0.521169	0.79418	0.363811	NS	NS	NS_NS	Not significant in both
Neurod6	-0.431561	0.463804	6.0303	-0.589135	0.628736	1.21351	NS	NS	NS_NS	Not significant in both
Neurog2	-1.65201	0.450123	0.580451	-1.33853	0.707601	0.203351	NS	NS	NS_NS	Not significant in both
Neurog3	0.121942	0.718053	16.1435	-0.0859971	0.774015	26.618	NS	NS	NS_NS	Not significant in both
Nexmif	0.152702	0.534517	27.4106	-0.45653	0.155613	29.9659	NS	NS	NS_NS	Not significant in both
Nexn	0.222718	0.113289	1201.13	-0.343504	0.247095	599.549	NS	NS	NS_NS	Not significant in both
Nf1	0.0131333	0.928485	1108.16	0.0199754	0.922803	1239.16	NS	NS	NS_NS	Not significant in both
Nf2	-0.017627	0.822698	2015.16	0.0156796	0.879395	2990.52	NS	NS	NS_NS	Not significant in both
Nfam1	0.518411	0.188929	18.6874	0.236895	0.488984	98.2106	NS	NS	NS_NS	Not significant in both
Nfasc	-0.394629	0.0791615	150.447	0.0693352	0.681825	131.719	NS	NS	NS_NS	Not significant in both
Nfat5	0.0443866	0.80173	2180.83	0.0818961	0.778878	2912.99	NS	NS	NS_NS	Not significant in both
Nfatc1	0.130671	0.213608	383.526	0.0768294	0.646921	773.874	NS	NS	NS_NS	Not significant in both
Nfatc2	0.20096	0.0616832	241.513	0.0917515	0.768085	663.461	NS	NS	NS_NS	Not significant in both
Nfatc2ip	-0.0501163	0.680348	153.243	0.168163	0.198408	215.895	NS	NS	NS_NS	Not significant in both
Nfatc3	0.0189272	0.903247	1175.83	0.0396348	0.59546	2034.69	NS	NS	NS_NS	Not significant in both
Nfatc4	0.269884	0.0120155	273.919	-0.256533	0.316581	294.409	NS	NS	NS_NS	Not significant in both
Nfe2	0.769162	0.207255	4.30925	0.122477	0.761056	12.7524	NS	NS	NS_NS	Not significant in both
Nfe2l1	-0.0225572	0.759645	4765.73	0.0568933	0.498991	6864.87	NS	NS	NS_NS	Not significant in both
Nfe2l2	0.0526633	0.584098	3377.55	0.0144955	0.941632	4739.25	NS	NS	NS_NS	Not significant in both
Nfe2l3	0.134629	0.584347	32.6562	0.0893018	0.797645	89.7975	NS	NS	NS_NS	Not significant in both
Nfia	0.077182	0.402294	1097.73	-0.0502533	0.743833	699.845	NS	NS	NS_NS	Not significant in both
Nfib	0.00447372	0.961513	2563.21	-0.0688318	0.513812	1436.28	NS	NS	NS_NS	Not significant in both
Nfic	0.15439	0.147508	2327.8	-0.0938249	0.56892	2470.55	NS	NS	NS_NS	Not significant in both
Nfil3	0.27943	0.0255606	1821.56	0.0366338	0.903219	1694.55	NS	NS	NS_NS	Not significant in both
Nfix	0.145014	0.180142	1044.99	-0.154274	0.411957	1304.31	NS	NS	NS_NS	Not significant in both
Nfkb1	-0.0502151	0.6364	2767.17	-0.0722217	0.817966	4874.49	NS	NS	NS_NS	Not significant in both
Nfkb2	-0.00440497	0.972386	1508.81	-0.0852934	0.753621	2578.57	NS	NS	NS_NS	Not significant in both
Nfkbia	-0.124534	0.551728	6372.35	-0.235507	0.580739	6637.5	NS	NS	NS_NS	Not significant in both
Nfkbib	-0.0463985	0.679998	365.34	0.039899	0.761761	794.795	NS	NS	NS_NS	Not significant in both
Nfkbid	0.0884693	0.68668	50.8404	0.190377	0.67675	117.502	NS	NS	NS_NS	Not significant in both
Nfkbie	0.126666	0.306084	192.4	-0.0451729	0.883239	485.211	NS	NS	NS_NS	Not significant in both
Nfkbil1	-0.124872	0.453594	164.131	0.103321	0.481168	229.44	NS	NS	NS_NS	Not significant in both
Nfkbiz	0.0269083	0.863398	2559.2	-0.141787	0.776493	2479.9	NS	NS	NS_NS	Not significant in both
Nfrkb	0.0383439	0.718154	476.962	0.0390942	0.749709	587.084	NS	NS	NS_NS	Not significant in both
Nfs1	-0.0774872	0.391094	585.055	0.00870249	0.949938	1186.54	NS	NS	NS_NS	Not significant in both
Nfu1	0.00858278	0.930181	457.766	0.0512931	0.679799	617.404	NS	NS	NS_NS	Not significant in both
Nfx1	0.03509	0.665542	1444.16	0.0730664	0.345432	1731.59	NS	NS	NS_NS	Not significant in both
Nfxl1	0.0344811	0.778773	457.139	0.0235119	0.871901	440.861	NS	NS	NS_NS	Not significant in both
Nfya	0.0477955	0.668496	941.901	0.112389	0.376559	1227.65	NS	NS	NS_NS	Not significant in both
Nfyb	0.0685792	0.464739	679.414	-0.0865695	0.524624	721.12	NS	NS	NS_NS	Not significant in both
Nfyc	-0.0699774	0.56684	221.362	0.110979	0.424755	475.503	NS	NS	NS_NS	Not significant in both
Nfyc-ps	0.23979	0.903601	0.501116	-0.00979533	0.99049	2.13483	NS	NS	NS_NS	Not significant in both
Ngb	-0.0743889	0.811489	86.1145	-0.0557027	0.841901	147.043	NS	NS	NS_NS	Not significant in both
Ngdn	0.0826308	0.490988	579.061	0.129391	0.17559	796.98	NS	NS	NS_NS	Not significant in both
Ngef	-0.0765014	0.384624	817.329	-0.029474	0.861601	1206.12	NS	NS	NS_NS	Not significant in both
Ngf	0.0195083	0.919569	137.611	-0.349468	0.399156	195.225	NS	NS	NS_NS	Not significant in both
Ngfr	-0.37481	0.00678845	479.447	-0.0571444	0.728363	486.658	NS	NS	NS_NS	Not significant in both
Ngly1	0.00444396	0.962611	896.745	-0.0706805	0.544959	1340	NS	NS	NS_NS	Not significant in both
Ngp	0.636531	0.773852	0.521049	-1.97329	0.294727	2.30925	NS	NS	NS_NS	Not significant in both
Ngrn	-0.207579	0.0715802	318.847	-0.0864907	0.445158	396.2	NS	NS	NS_NS	Not significant in both
Nhej1	-0.0874214	0.655227	50.0179	-0.0572274	0.781349	95.9529	NS	NS	NS_NS	Not significant in both
Nhlh1	-1.71978	0.554817	0.332091	0.0885875	0.950045	1.30828	NS	NS	NS_NS	Not significant in both
Nhlrc1	-0.294866	0.14891	60.1631	0.128817	0.496689	113.035	NS	NS	NS_NS	Not significant in both
Nhlrc2	0.168557	0.0536366	1084.3	0.090869	0.39432	1509.5	NS	NS	NS_NS	Not significant in both
Nhlrc3	0.124937	0.509972	273.688	-0.0307245	0.845033	473.884	NS	NS	NS_NS	Not significant in both
Nhp2	-0.071723	0.567098	631.804	0.170434	0.285989	1092.01	NS	NS	NS_NS	Not significant in both
Nhs	-0.0278572	0.868833	97.0144	-0.194611	0.519588	62.7632	NS	NS	NS_NS	Not significant in both
Nhsl1	0.0343952	0.801892	1413.24	-0.0706978	0.581614	1996.46	NS	NS	NS_NS	Not significant in both
Nhsl2	0.0885177	0.63226	194.525	0.0926579	0.778057	299.796	NS	NS	NS_NS	Not significant in both
Niban1	0.11466	0.441166	2879.76	-0.052521	0.657851	4739.93	NS	NS	NS_NS	Not significant in both
Niban2	-0.059501	0.561964	3686.69	0.00302765	0.98694	6365.57	NS	NS	NS_NS	Not significant in both
Niban3	-0.464099	0.153847	17.9974	0.351837	0.507825	17.4802	NS	NS	NS_NS	Not significant in both
Nicn1	-0.0695562	0.594949	267.154	-0.09791	0.607717	358.993	NS	NS	NS_NS	Not significant in both
Nid1	0.117723	0.460196	6424.8	-0.216813	0.261591	8994.05	NS	NS	NS_NS	Not significant in both
Nid2	0.232302	0.0321404	830.774	-0.186685	0.257088	1458.39	NS	NS	NS_NS	Not significant in both
Nif3l1	0.0318144	0.769605	250.588	0.069877	0.605898	471.923	NS	NS	NS_NS	Not significant in both
Nifk	-0.0534713	0.456865	789.263	0.0979039	0.332995	1258.78	NS	NS	NS_NS	Not significant in both
Nim1k	-0.00130776	0.99614	24.1096	-0.0593282	0.820503	25.4171	NS	NS	NS_NS	Not significant in both
Nin	0.198433	0.188273	527.688	0.0401562	0.871718	580.289	NS	NS	NS_NS	Not significant in both
Ninj1	-0.0726945	0.60258	485.78	-0.0112987	0.936138	821.218	NS	NS	NS_NS	Not significant in both
Ninj2	0.623707	0.843808	0.0957363	0.294987	0.729968	9.47172	NS	NS	NS_NS	Not significant in both
Ninl	-0.0279551	0.877356	65.8777	-0.103165	0.701685	60.7419	NS	NS	NS_NS	Not significant in both
Nip7	-0.0618489	0.545673	466.728	0.225531	0.194592	751.438	NS	NS	NS_NS	Not significant in both
Nipa1	0.0665759	0.671188	88.0161	-0.056098	0.717434	111.429	NS	NS	NS_NS	Not significant in both
Nipa2	0.0348293	0.806817	699.727	0.00678875	0.964628	894.712	NS	NS	NS_NS	Not significant in both
Nipal1	-0.00542732	0.957204	991.322	-0.0200307	0.94744	1337.79	NS	NS	NS_NS	Not significant in both
Nipal2	-0.0802224	0.432106	509.186	-0.112169	0.521224	833.326	NS	NS	NS_NS	Not significant in both
Nipal3	-0.108136	0.28582	986.543	-0.0304276	0.840772	1578.94	NS	NS	NS_NS	Not significant in both
Nipal4	0.439017	0.0389241	304.322	-0.512394	0.214635	153.939	NS	NS	NS_NS	Not significant in both
Nipbl	0.0348405	0.785508	1873.22	0.106312	0.342067	2385.21	NS	NS	NS_NS	Not significant in both
Nipsnap1	-0.0686185	0.397581	920.133	-0.0623849	0.673971	1462.13	NS	NS	NS_NS	Not significant in both
Nipsnap2	-0.0150083	0.848671	1483.83	-0.0461716	0.738961	2177.94	NS	NS	NS_NS	Not significant in both
Nipsnap3b	0.00172775	0.987035	871.28	-0.0406966	0.770799	1249.9	NS	NS	NS_NS	Not significant in both
Nisch	0.0768881	0.286062	4333.28	0.0595732	0.546493	5570.18	NS	NS	NS_NS	Not significant in both
Nit1	-0.0263769	0.782556	411.151	-0.0692445	0.489783	627.598	NS	NS	NS_NS	Not significant in both
Nit2	-0.000675736	0.994165	416.336	-0.120361	0.431342	556.888	NS	NS	NS_NS	Not significant in both
Nkain1	-0.23207	0.0319252	395.704	-0.394116	0.15114	357.455	NS	NS	NS_NS	Not significant in both
Nkain2	-0.139214	0.430116	87.6624	-0.469294	0.232423	55.2286	NS	NS	NS_NS	Not significant in both
Nkain3	0.492328	0.155097	28.3334	-0.578336	0.180626	22.5811	NS	NS	NS_NS	Not significant in both
Nkain4	-0.230644	0.341988	49.8184	-0.30093	0.332794	55.2894	NS	NS	NS_NS	Not significant in both
Nkap	-0.0174928	0.860759	417.11	-0.00948018	0.898096	425.004	NS	NS	NS_NS	Not significant in both
Nkapd1	-0.0645038	0.481616	468.311	-0.0391216	0.728141	620.901	NS	NS	NS_NS	Not significant in both
Nkapl	0.488986	0.324916	6.18468	-0.14323	0.80095	4.8177	NS	NS	NS_NS	Not significant in both
Nkd1	-0.0413594	0.806329	357.346	-0.106522	0.755691	469.781	NS	NS	NS_NS	Not significant in both
Nkd2	0.280359	0.0156657	228.93	-0.20488	0.547509	211.885	NS	NS	NS_NS	Not significant in both
Nkg7	0.847106	0.102861	6.40114	0.495514	0.250289	28.663	NS	NS	NS_NS	Not significant in both
Nkiras1	-0.142407	0.208056	192.114	-0.134937	0.284325	171.688	NS	NS	NS_NS	Not significant in both
Nkiras2	-0.0573222	0.568114	277.559	0.0229498	0.880053	579.643	NS	NS	NS_NS	Not significant in both
Nkpd1	-0.359045	0.697267	2.88759	-0.157084	0.859296	3.08186	NS	NS	NS_NS	Not significant in both
Nkrf	0.0983721	0.345211	183.017	-0.0710486	0.720413	229.936	NS	NS	NS_NS	Not significant in both
Nktr	0.124844	0.331137	1643.82	0.0844586	0.680994	1495.11	NS	NS	NS_NS	Not significant in both
Nkx1-2	-0.41585	0.785727	0.710543	-0.834673	0.771356	0.445588	NS	NS	NS_NS	Not significant in both
Nkx2-2	-0.365875	0.258772	13.5854	0.0298879	0.918499	16.2361	NS	NS	NS_NS	Not significant in both
Nkx2-2os	-0.71363	0.613041	0.819883	-0.205681	0.915316	0.440104	NS	NS	NS_NS	Not significant in both
Nkx2-3	0.193981	0.086587	672.388	-0.304903	0.255077	712.657	NS	NS	NS_NS	Not significant in both
Nkx2-4	-0.55181	0.861619	0.0840525	0	1		NS	NS	NS_NS	Not significant in both
Nkx3-1	-0.0364437	0.983907	0.409673	0.0287807	0.987971	0.965573	NS	NS	NS_NS	Not significant in both
Nkx3-2	0.0850496	0.647825	71.8617	-0.527481	0.296401	57.6253	NS	NS	NS_NS	Not significant in both
Nkx6-1	0.0893821	0.977475	0.159156	0.792798	0.824355	0.117412	NS	NS	NS_NS	Not significant in both
Nkx6-2	-0.680571	0.750195	0.338051	0.713128	0.523079	1.22752	NS	NS	NS_NS	Not significant in both
Nkx6-3	0.146299	0.870711	2.85397	-0.435034	0.711522	1.33016	NS	NS	NS_NS	Not significant in both
Nle1	0.0318987	0.798555	216.772	0.137222	0.299739	293.126	NS	NS	NS_NS	Not significant in both
Nlgn1	-0.209887	0.377802	96.5552	-0.203778	0.572876	48.8895	NS	NS	NS_NS	Not significant in both
Nlgn2	0.0280198	0.730739	1108.61	-0.0399867	0.901009	854.723	NS	NS	NS_NS	Not significant in both
Nlgn3	-0.105679	0.599215	117.882	-0.102054	0.751952	87.9388	NS	NS	NS_NS	Not significant in both
Nlgn4l	0.134616	0.197456	226.642	0.0620158	0.838391	163.01	NS	NS	NS_NS	Not significant in both
Nlk	-0.0637145	0.494961	413.814	0.0143406	0.882029	471.774	NS	NS	NS_NS	Not significant in both
Nlk-ps1	0.870119	0.702669	0.425563	0.430722	0.903897	0.131953	NS	NS	NS_NS	Not significant in both
Nln	-0.127751	0.260095	703.054	-0.00239258	0.984848	983.235	NS	NS	NS_NS	Not significant in both
Nlrc3	0.918429	0.00778272	17.9667	0.273064	0.360893	27.5069	UP	NS	UP_NS	Up only in 4H
Nlrc4	0.0238639	0.853371	665.285	0.0056663	0.973124	929.45	NS	NS	NS_NS	Not significant in both
Nlrc5	0.494422	0.0658181	84.9901	1.12955	0.0241313	142.168	NS	UP	NS_UP	Up only in Drug
Nlrp10	0.50635	0.257907	17.795	0.127632	0.741442	160.766	NS	NS	NS_NS	Not significant in both
Nlrp12	0.850268	0.53291	0.867226	0.422701	0.750446	1.17939	NS	NS	NS_NS	Not significant in both
Nlrp1a	-0.159981	0.847634	2.81771	-0.428884	0.437089	9.17011	NS	NS	NS_NS	Not significant in both
Nlrp1b	-0.117552	0.600041	167.94	-0.0211117	0.933373	334.463	NS	NS	NS_NS	Not significant in both
Nlrp1c-ps	0.627724	0.518194	1.84981	0.489737	0.671877	1.32793	NS	NS	NS_NS	Not significant in both
Nlrp3	0.336838	0.0901437	53.717	-0.211052	0.662841	124.121	NS	NS	NS_NS	Not significant in both
Nlrp4a	0.623707	0.843808	0.0957363	0	1		NS	NS	NS_NS	Not significant in both
Nlrp4c	0.0893821	0.977475	0.159156	0	1		NS	NS	NS_NS	Not significant in both
Nlrp4f	-0.979268	0.757059	0.163986	-0.554358	0.87656	0.165822	NS	NS	NS_NS	Not significant in both
Nlrp4g	-1.70813	0.290865	0.950248	0	1		NS	NS	NS_NS	Not significant in both
Nlrp5	0.244851	0.938243	0.188917	-0.0644393	0.985607	0.107622	NS	NS	NS_NS	Not significant in both
Nlrp5-ps	0.351256	0.381521	13.6801	-1.12748	0.0661025	7.21859	NS	NS	NS_NS	Not significant in both
Nlrp6	-0.245383	0.136688	3053.57	-0.187491	0.527869	2713.89	NS	NS	NS_NS	Not significant in both
Nlrp9b	-0.0282135	0.871667	390.254	-0.0030293	0.994241	97.154	NS	NS	NS_NS	Not significant in both
Nlrp9c	-0.444944	0.888222	0.0783281	0	1		NS	NS	NS_NS	Not significant in both
Nlrx1	0.0773623	0.706617	252.79	0.138513	0.56596	905.841	NS	NS	NS_NS	Not significant in both
Nmb	-0.0815805	0.833378	10.6112	0.14894	0.625808	21.5112	NS	NS	NS_NS	Not significant in both
Nmbr	0.0141792	0.976775	7.21343	-0.750758	0.283825	6.26617	NS	NS	NS_NS	Not significant in both
Nmd3	0.0730021	0.465715	815.045	0.0155506	0.93969	984.137	NS	NS	NS_NS	Not significant in both
Nme1	-0.0967543	0.480157	1207.38	0.128651	0.354579	2211.03	NS	NS	NS_NS	Not significant in both
Nme2	-0.0877883	0.51017	1790.46	0.0447921	0.686403	3566.56	NS	NS	NS_NS	Not significant in both
Nme3	-0.0130982	0.93588	190.072	0.0749783	0.680752	371.244	NS	NS	NS_NS	Not significant in both
Nme4	-0.331124	0.0553885	101.974	0.0912573	0.619101	176.855	NS	NS	NS_NS	Not significant in both
Nme5	0.153724	0.681071	12.3937	-0.130318	0.774233	9.91896	NS	NS	NS_NS	Not significant in both
Nme6	-0.295826	0.0486805	155.256	0.0981062	0.674228	261.07	NS	NS	NS_NS	Not significant in both
Nme7	0.0483696	0.808237	108.359	0.107533	0.565364	255.461	NS	NS	NS_NS	Not significant in both
Nme9	0.360328	0.80665	0.855127	-1.43207	0.373448	0.806016	NS	NS	NS_NS	Not significant in both
Nmi	0.0254862	0.789582	417.433	0.0777742	0.6572	603.696	NS	NS	NS_NS	Not significant in both
Nmnat1	-0.0515529	0.735566	93.3704	-0.0180015	0.90849	132.292	NS	NS	NS_NS	Not significant in both
Nmnat2	-0.192912	0.247882	111.765	-0.138991	0.595263	106.424	NS	NS	NS_NS	Not significant in both
Nmnat3	-0.0628704	0.648049	141.089	-0.0122377	0.96093	346.134	NS	NS	NS_NS	Not significant in both
Nmral1	-0.0934748	0.566993	110.289	0.329951	0.254407	241.246	NS	NS	NS_NS	Not significant in both
Nmrk1	-0.11731	0.559451	40.6823	-0.0565457	0.776013	56.8854	NS	NS	NS_NS	Not significant in both
Nmrk2	-0.595398	0.348017	5.22811	-0.814859	0.596028	1.3169	NS	NS	NS_NS	Not significant in both
Nmt1	-0.0415563	0.6108	2122.8	0.0335586	0.657706	2582.62	NS	NS	NS_NS	Not significant in both
Nmt2	0.017684	0.892501	573.871	0.0321928	0.799997	654.047	NS	NS	NS_NS	Not significant in both
Nmu	-0.437882	0.0259414	130.559	-0.0314844	0.91773	118.063	NS	NS	NS_NS	Not significant in both
Nmur1	-0.125952	0.732869	11.0398	-0.502392	0.0774023	17.1369	NS	NS	NS_NS	Not significant in both
Nmur2	-0.358547	0.434453	10.8806	-0.36076	0.534804	5.61425	NS	NS	NS_NS	Not significant in both
Nnat	-0.216423	0.263844	545.566	-0.279032	0.418249	435.575	NS	NS	NS_NS	Not significant in both
Nnmt	0.140314	0.498032	72.3674	-0.105758	0.673586	119.197	NS	NS	NS_NS	Not significant in both
Nnt	0.136159	0.178211	1040.29	-0.0410941	0.747362	1590.89	NS	NS	NS_NS	Not significant in both
Noa1	-0.104558	0.343139	286.631	0.0705028	0.729836	538.427	NS	NS	NS_NS	Not significant in both
Nob1	-0.0530307	0.589885	540.11	0.0802328	0.348243	746.152	NS	NS	NS_NS	Not significant in both
Nobox	2.01758	0.274163	0.601161	1.24001	0.59059	0.336471	NS	NS	NS_NS	Not significant in both
Noc2l	0.026141	0.74495	952.937	0.14987	0.242586	1465.16	NS	NS	NS_NS	Not significant in both
Noc3l	0.0826054	0.43999	395.325	0.122818	0.382891	550.342	NS	NS	NS_NS	Not significant in both
Noc4l	0.0260343	0.790138	418.281	0.429429	0.0353957	788.068	NS	NS	NS_NS	Not significant in both
Noct	0.00805494	0.950929	1415.65	-0.396137	0.24892	1933.61	NS	NS	NS_NS	Not significant in both
Nod1	0.0872164	0.528326	301.042	0.264623	0.0509329	506.253	NS	NS	NS_NS	Not significant in both
Nod2	-0.178648	0.240567	126.687	-0.228361	0.610746	169.876	NS	NS	NS_NS	Not significant in both
Nodal	0.623707	0.843808	0.0957363	0.46388	0.751413	0.624133	NS	NS	NS_NS	Not significant in both
Nog	0.378319	0.0500199	55.8618	-0.265184	0.403363	67.8723	NS	NS	NS_NS	Not significant in both
Nol10	0.187724	0.104223	404.814	0.0993402	0.690122	488.435	NS	NS	NS_NS	Not significant in both
Nol11	0.0553193	0.601033	547.133	0.160655	0.297263	833.216	NS	NS	NS_NS	Not significant in both
Nol12	-0.113869	0.397423	261.736	0.179721	0.165333	421.847	NS	NS	NS_NS	Not significant in both
Nol3	0.0389748	0.904512	52.5675	-0.0605667	0.777309	87.3278	NS	NS	NS_NS	Not significant in both
Nol4	-0.278966	0.515015	16.2488	-0.33398	0.477894	7.3575	NS	NS	NS_NS	Not significant in both
Nol4l	-0.0469547	0.639508	1831.61	-0.0997045	0.498623	1825.8	NS	NS	NS_NS	Not significant in both
Nol6	-0.0474609	0.616354	758.403	0.135487	0.290818	1122.95	NS	NS	NS_NS	Not significant in both
Nol7	-0.0749407	0.364923	794.166	0.0429846	0.711688	1221.62	NS	NS	NS_NS	Not significant in both
Nol8	0.14963	0.189901	249.925	0.0666626	0.680844	408.458	NS	NS	NS_NS	Not significant in both
Nol9	0.0202419	0.823403	604.942	0.227477	0.0762097	1085.34	NS	NS	NS_NS	Not significant in both
Nolc1	0.0940591	0.225564	1592.78	0.162345	0.190285	2240.15	NS	NS	NS_NS	Not significant in both
Nom1	0.0408394	0.633264	632.587	0.119546	0.28699	905.811	NS	NS	NS_NS	Not significant in both
Nomo1	0.0179255	0.840925	2433.82	0.0929159	0.422286	3565.54	NS	NS	NS_NS	Not significant in both
Nono	-0.0201355	0.768789	2382.35	0.0665684	0.597387	3695.82	NS	NS	NS_NS	Not significant in both
Nop10	-0.0759957	0.537099	619.36	0.00628959	0.949124	899.961	NS	NS	NS_NS	Not significant in both
Nop14	0.0712513	0.397183	749.263	0.0721928	0.587213	910.82	NS	NS	NS_NS	Not significant in both
Nop16	0.0209244	0.87105	719.034	0.11491	0.288866	916.904	NS	NS	NS_NS	Not significant in both
Nop2	0.0553776	0.535804	930.603	0.115005	0.473151	1334	NS	NS	NS_NS	Not significant in both
Nop53	-0.0365048	0.734422	2506.37	0.0933257	0.487311	3781.27	NS	NS	NS_NS	Not significant in both
Nop56	0.0912389	0.420373	867.914	0.100928	0.586158	932.754	NS	NS	NS_NS	Not significant in both
Nop58	0.0306747	0.745899	2059.42	0.109162	0.478222	2880.08	NS	NS	NS_NS	Not significant in both
Nop9	0.065176	0.55596	461.527	0.198474	0.181939	888.119	NS	NS	NS_NS	Not significant in both
Norad	0.0989383	0.149564	820.139	0.0356546	0.778827	870.656	NS	NS	NS_NS	Not significant in both
Nos1	-0.27199	0.260655	1435.85	0.072844	0.795537	1426.62	NS	NS	NS_NS	Not significant in both
Nos1ap	-0.054289	0.731791	103.152	-0.0479228	0.743016	85.4069	NS	NS	NS_NS	Not significant in both
Nos2	-0.399803	0.431573	287.261	0.451282	0.620772	2245.66	NS	NS	NS_NS	Not significant in both
Nos3	0.507364	6.24867e-05	145.675	-0.00218172	0.992501	290.372	NS	NS	NS_NS	Not significant in both
Nosip	-0.132339	0.265258	430.602	-0.0209262	0.904761	783.864	NS	NS	NS_NS	Not significant in both
Nostrin	0.141438	0.235189	486.604	-0.0978207	0.627325	975.342	NS	NS	NS_NS	Not significant in both
Notch1	-0.159246	0.399418	720.591	0.0246606	0.873583	1395.71	NS	NS	NS_NS	Not significant in both
Notch2	0.0086153	0.955679	632.971	-0.0376502	0.891596	940.89	NS	NS	NS_NS	Not significant in both
Notch3	0.31704	0.0854623	301.379	-0.101534	0.635947	776.494	NS	NS	NS_NS	Not significant in both
Notch4	0.16302	0.241161	156.795	0.182199	0.42954	635.896	NS	NS	NS_NS	Not significant in both
Notum	-0.413661	0.274601	10.662	-0.21258	0.662324	10.9707	NS	NS	NS_NS	Not significant in both
Nova1	0.14864	0.429823	63.5464	-0.315092	0.259438	42.8668	NS	NS	NS_NS	Not significant in both
Nova2	-0.126867	0.425116	77.8389	-0.134532	0.619726	94.7682	NS	NS	NS_NS	Not significant in both
Nox1	-0.569487	0.150876	462.389	-0.1007	0.731213	1707.81	NS	NS	NS_NS	Not significant in both
Nox4	-0.343162	0.238726	66.3435	-0.165466	0.490089	42.8013	NS	NS	NS_NS	Not significant in both
Noxa1	-0.368522	0.0107988	636.818	-0.0798243	0.73322	890.786	NS	NS	NS_NS	Not significant in both
Noxo1	-0.285218	0.021601	1193.12	-0.0467011	0.779725	1983.94	NS	NS	NS_NS	Not significant in both
Noxred1	-0.60503	0.449765	2.69183	1.1377	0.116476	4.16332	NS	NS	NS_NS	Not significant in both
Npas1	-0.619177	0.17726	8.76776	0.418481	0.260184	9.73727	NS	NS	NS_NS	Not significant in both
Npas2	-0.0737608	0.596139	222.161	0.0944232	0.524759	482.492	NS	NS	NS_NS	Not significant in both
Npas3	0.266984	0.201161	40.0073	-0.505743	0.324015	18.5213	NS	NS	NS_NS	Not significant in both
Npas4	0.362462	0.0614888	188.552	-0.227477	0.575885	182.129	NS	NS	NS_NS	Not significant in both
Npat	0.150506	0.451861	410.694	0.000650156	0.996532	530.735	NS	NS	NS_NS	Not significant in both
Npb	-0.270457	0.685478	3.50116	0.637188	0.216882	18.693	NS	NS	NS_NS	Not significant in both
Npc1	0.0156551	0.885379	662.049	0.0691947	0.693095	1173.2	NS	NS	NS_NS	Not significant in both
Npc1l1	0.147353	0.608712	79.4912	-2.10268	1	7.42306	NS	NS	NS_NS	Not significant in both
Npc2	0.0313918	0.775594	4046.06	0.0713086	0.714767	8781.36	NS	NS	NS_NS	Not significant in both
Npdc1	-0.0819108	0.510879	902.052	-0.0834117	0.588898	1254.05	NS	NS	NS_NS	Not significant in both
Npepl1	-0.10235	0.28722	932.801	0.0277299	0.83804	1322.39	NS	NS	NS_NS	Not significant in both
Npepps	0.0139051	0.881224	2342.4	0.0334422	0.781776	3150.68	NS	NS	NS_NS	Not significant in both
Npff	-1.18079	0.0609646	4.68111	-0.0757931	0.937055	2.69479	NS	NS	NS_NS	Not significant in both
Npffr1	-0.0520812	0.899405	10.4257	-0.241011	0.643885	8.82979	NS	NS	NS_NS	Not significant in both
Nphp1	-0.0209594	0.8676	203.54	0.0045852	0.974344	287.327	NS	NS	NS_NS	Not significant in both
Nphp3	0.0473747	0.704118	133.882	-0.0417806	0.750092	147.641	NS	NS	NS_NS	Not significant in both
Nphp4	0.160427	0.444462	48.3013	-0.277749	0.434021	46.3864	NS	NS	NS_NS	Not significant in both
Nphs1	0.672004	0.796695	0.263644	0.320424	0.91142	0.399176	NS	NS	NS_NS	Not significant in both
Nphs2	0.707972	0.549023	0.944368	-0.703501	0.583547	1.23427	NS	NS	NS_NS	Not significant in both
Npl	-0.238216	0.320845	28.2066	-0.10513	0.571473	56.2871	NS	NS	NS_NS	Not significant in both
Nploc4	0.0878622	0.253834	1644.73	0.0890101	0.446639	2499.7	NS	NS	NS_NS	Not significant in both
Npm1	-0.0710171	0.378073	5062.77	0.066484	0.517964	6275.15	NS	NS	NS_NS	Not significant in both
Npm2	0.883132	0.423543	1.42646	-0.00751113	0.993131	2.26295	NS	NS	NS_NS	Not significant in both
Npm3	-0.0895894	0.508762	532.809	0.124589	0.232084	751.143	NS	NS	NS_NS	Not significant in both
Npm3-ps1	1.1074	0.125539	3.16404	0.459127	0.333195	5.58645	NS	NS	NS_NS	Not significant in both
Npnt	0.146553	0.38926	1267.75	-0.28749	0.388834	907.367	NS	NS	NS_NS	Not significant in both
Nppa	-0.299784	0.764427	1.6893	-0.199606	0.847277	1.83637	NS	NS	NS_NS	Not significant in both
Nppb	0.238949	0.851059	1.50253	-2.01366	0.10835	1.07232	NS	NS	NS_NS	Not significant in both
Nppc	0.471392	0.129747	30.3403	0.225986	0.656148	34.8146	NS	NS	NS_NS	Not significant in both
Npr1	0.277571	0.0462143	137.495	0.00334476	0.984521	237.448	NS	NS	NS_NS	Not significant in both
Npr2	-0.00501612	0.960785	476.484	-0.161191	0.486487	511.871	NS	NS	NS_NS	Not significant in both
Npr3	0.228287	0.105882	192.106	-0.160282	0.741199	166.408	NS	NS	NS_NS	Not significant in both
Nprl2	-0.0222189	0.846431	167.363	-0.0216638	0.847399	267.861	NS	NS	NS_NS	Not significant in both
Nprl3	-0.0536376	0.631199	180.453	0.0773978	0.605282	270.022	NS	NS	NS_NS	Not significant in both
Nps	1.94224	0.169981	0.761876	-0.842637	0.785389	0.233643	NS	NS	NS_NS	Not significant in both
Npsr1	-0.444942	0.858116	0.314918	-0.280524	0.937401	0.198878	NS	NS	NS_NS	Not significant in both
Nptn	0.0341504	0.711872	3471.96	-0.146488	0.222275	4043.86	NS	NS	NS_NS	Not significant in both
Nptx1	-0.485069	0.0129989	287.12	-0.464214	0.259637	225.442	NS	NS	NS_NS	Not significant in both
Nptx2	0.168003	0.291871	115.899	-0.0662218	0.858301	171.951	NS	NS	NS_NS	Not significant in both
Nptxr	0.554073	0.409114	3.43155	-0.0381161	0.931524	12.4814	NS	NS	NS_NS	Not significant in both
Npvf	0.623707	0.843808	0.0636384	0	1		NS	NS	NS_NS	Not significant in both
Npw	0.672242	0.793899	0.275683	-1.65085	0.328835	0.518647	NS	NS	NS_NS	Not significant in both
Npy	0.874301	0.176432	3.88424	0.53591	0.207741	13.7727	NS	NS	NS_NS	Not significant in both
Npy1r	-0.186567	0.533304	39.5235	0.419127	0.335783	141.717	NS	NS	NS_NS	Not significant in both
Npy2r	-0.297313	0.298962	43.7448	-0.0514084	0.877599	34.4589	NS	NS	NS_NS	Not significant in both
Npy4r	0.375107	0.192576	98.3128	-0.787674	0.248774	61.1581	NS	NS	NS_NS	Not significant in both
Npy5r	-0.717666	0.413444	2.5121	-0.230996	0.797534	1.71573	NS	NS	NS_NS	Not significant in both
Npy6r	-0.444944	0.888222	0.079934	0.981344	0.783238	0.119069	NS	NS	NS_NS	Not significant in both
Nqo1	-0.268435	0.0110105	2422.91	-0.20847	0.314422	3296.83	NS	NS	NS_NS	Not significant in both
Nqo2	-0.150329	0.135149	421.333	0.0759304	0.652792	831.775	NS	NS	NS_NS	Not significant in both
Nr1d1	-0.0801809	0.62256	1570.3	-0.0928528	0.731974	1443.03	NS	NS	NS_NS	Not significant in both
Nr1d2	0.00677292	0.959637	839.496	-0.0529853	0.665286	974.18	NS	NS	NS_NS	Not significant in both
Nr1h2	-0.0347063	0.726459	766.876	0.106581	0.377589	1476.82	NS	NS	NS_NS	Not significant in both
Nr1h3	-0.178482	0.237408	144.654	0.0798048	0.759945	397.583	NS	NS	NS_NS	Not significant in both
Nr1h4	-0.156969	0.377962	1667.01	-0.178519	0.479044	1022.47	NS	NS	NS_NS	Not significant in both
Nr1h5	-0.195253	0.894083	0.838621	0.250206	0.747727	2.81192	NS	NS	NS_NS	Not significant in both
Nr1i2	-0.0672838	0.538726	1184.68	-0.0378941	0.81547	1396.95	NS	NS	NS_NS	Not significant in both
Nr1i3	0.151799	0.518627	50.7378	0.0740347	0.852694	49.2111	NS	NS	NS_NS	Not significant in both
Nr2c1	0.154036	0.251157	301.398	-0.126073	0.230882	389.263	NS	NS	NS_NS	Not significant in both
Nr2c2	-0.00405792	0.985903	320.51	0.0975217	0.434363	528.667	NS	NS	NS_NS	Not significant in both
Nr2c2ap	-0.184961	0.438079	33.6837	0.159893	0.441656	46.2219	NS	NS	NS_NS	Not significant in both
Nr2e1	1.52485	0.622177	0.255111	0.249181	0.944385	0.0687036	NS	NS	NS_NS	Not significant in both
Nr2e3	-0.26843	0.213995	216.849	-0.599637	0.218123	82.5499	NS	NS	NS_NS	Not significant in both
Nr2f1	-0.0876736	0.731085	34.7287	0.191403	0.603497	31.4469	NS	NS	NS_NS	Not significant in both
Nr2f2	0.0726876	0.557186	491.596	-0.156159	0.258578	433.049	NS	NS	NS_NS	Not significant in both
Nr2f6	-0.141409	0.166731	852.815	0.018125	0.878651	1907.02	NS	NS	NS_NS	Not significant in both
Nr3c1	0.050179	0.729076	2784.84	-0.0550313	0.579076	2899	NS	NS	NS_NS	Not significant in both
Nr3c2	0.00950956	0.951285	828.78	0.0255392	0.874571	1464.09	NS	NS	NS_NS	Not significant in both
Nr4a1	0.0266336	0.86662	6350.15	-0.202541	0.352812	10339.6	NS	NS	NS_NS	Not significant in both
Nr4a2	0.0814411	0.65843	572.861	0.105355	0.736555	1072.54	NS	NS	NS_NS	Not significant in both
Nr4a3	0.573558	0.00602479	1290.29	0.0638162	0.874742	3484.63	NS	NS	NS_NS	Not significant in both
Nr5a1	-0.979268	0.757059	0.182597	-0.526651	0.826514	0.28945	NS	NS	NS_NS	Not significant in both
Nr5a2	-0.225784	0.195692	853.3	-0.0452465	0.818596	900.484	NS	NS	NS_NS	Not significant in both
Nr6a1	-0.00956553	0.958604	158.769	0.0441017	0.923218	105.173	NS	NS	NS_NS	Not significant in both
Nr6a1os	-0.0764827	0.818593	19.4534	-0.691919	0.473154	3.13709	NS	NS	NS_NS	Not significant in both
Nradd	-0.034911	0.82321	84.578	0.0686984	0.672805	116.954	NS	NS	NS_NS	Not significant in both
Nrap	0.0282659	0.89948	91.3514	0.115836	0.702733	471.808	NS	NS	NS_NS	Not significant in both
Nrarp	-0.0699892	0.595173	464.864	0.172909	0.269775	858.82	NS	NS	NS_NS	Not significant in both
Nras	-0.00370725	0.962997	1491.05	0.00666833	0.954595	1715.73	NS	NS	NS_NS	Not significant in both
Nrbf2	0.153263	0.255019	99.7167	-0.00764799	0.959112	178.114	NS	NS	NS_NS	Not significant in both
Nrbp1	0.0548967	0.439863	1304.42	0.0235155	0.772351	2285.67	NS	NS	NS_NS	Not significant in both
Nrbp2	0.0467757	0.611861	921.988	0.0461725	0.729418	754.654	NS	NS	NS_NS	Not significant in both
Nrcam	-0.424868	0.0774566	135.953	0.0102825	0.967057	96.5415	NS	NS	NS_NS	Not significant in both
Nrd1	0.052542	0.426729	2360.23	0.0205848	0.803352	3490.77	NS	NS	NS_NS	Not significant in both
Nrde2	-0.132499	0.535301	127.642	0.0817206	0.630368	198.777	NS	NS	NS_NS	Not significant in both
Nrep	0.0313076	0.787112	2993.86	-0.397075	0.196857	2663.13	NS	NS	NS_NS	Not significant in both
Nrf1	0.0619389	0.514594	594.471	0.146975	0.129741	785.962	NS	NS	NS_NS	Not significant in both
Nrg1	0.215275	0.0267909	366.039	-0.0586512	0.870973	456.045	NS	NS	NS_NS	Not significant in both
Nrg2	0.0710169	0.800235	20.3668	-0.0696467	0.792599	26.8967	NS	NS	NS_NS	Not significant in both
Nrg3	-0.342244	0.175351	50.8944	-0.251036	0.596446	26.1093	NS	NS	NS_NS	Not significant in both
Nrg3os	0.623707	0.843808	0.0636384	0	1		NS	NS	NS_NS	Not significant in both
Nrg4	-0.194145	0.576158	20.1904	-0.130483	0.772093	21.0299	NS	NS	NS_NS	Not significant in both
Nrgn	0.0353912	0.864282	135.118	-0.257984	0.605444	87.3598	NS	NS	NS_NS	Not significant in both
Nrip1	0.0383428	0.80079	1615.87	0.0406304	0.84826	1783.08	NS	NS	NS_NS	Not significant in both
Nrip2	-0.268474	0.231172	39.0681	-0.421149	0.148959	43.9037	NS	NS	NS_NS	Not significant in both
Nrip3	-0.0272883	0.896774	36.4675	-0.0599332	0.874166	42.8831	NS	NS	NS_NS	Not significant in both
Nrk	0.0163586	0.955883	52.0883	-0.0721302	0.826079	49.7407	NS	NS	NS_NS	Not significant in both
Nrm	-0.0317862	0.776159	238.274	0.102315	0.593671	442.814	NS	NS	NS_NS	Not significant in both
Nrn1	-0.164193	0.203923	899.573	-0.737638	0.112244	371.621	NS	NS	NS_NS	Not significant in both
Nrn1l	-0.189351	0.694205	6.42414	0.323564	0.475391	9.1908	NS	NS	NS_NS	Not significant in both
Nron	0.767376	0.688574	0.5954	0.830702	0.815975	0.0781008	NS	NS	NS_NS	Not significant in both
Nrp	0.064792	0.828591	26.8309	0.570092	0.436758	2.48016	NS	NS	NS_NS	Not significant in both
Nrp1	0.0551288	0.665534	1019.1	-0.119143	0.482434	1410.17	NS	NS	NS_NS	Not significant in both
Nrp2	0.0888917	0.517074	4402.77	-0.149049	0.506091	5709.07	NS	NS	NS_NS	Not significant in both
Nrros	0.311293	0.033485	74.2651	0.124736	0.606286	265.136	NS	NS	NS_NS	Not significant in both
Nrsn1	-0.270434	0.153367	185.768	-0.296063	0.405655	108.383	NS	NS	NS_NS	Not significant in both
Nrsn2	-0.299709	0.323112	33.1149	-0.125699	0.738001	23.2112	NS	NS	NS_NS	Not significant in both
Nrtn	-0.10426	0.697544	57.8609	-0.07361	0.832003	106.009	NS	NS	NS_NS	Not significant in both
Nrxn1	-0.198986	0.374431	179.525	-0.173249	0.510848	99.4036	NS	NS	NS_NS	Not significant in both
Nrxn2	-0.258732	0.183929	290.776	-0.156836	0.606609	245.398	NS	NS	NS_NS	Not significant in both
Nrxn3	-0.515719	0.0122644	55.4038	0.0252452	0.948333	23.2488	NS	NS	NS_NS	Not significant in both
Nsa2	-0.0554771	0.571758	762.604	-0.0159254	0.898371	675.107	NS	NS	NS_NS	Not significant in both
Nsa2-ps1	0.242269	0.73936	3.05354	-0.0708305	0.91075	2.89296	NS	NS	NS_NS	Not significant in both
Nsa2-ps2	-0.987836	0.670609	0.421003	0.9529	0.756777	0.237775	NS	NS	NS_NS	Not significant in both
Nscme3l	-0.670403	0.53565	1.46857	1.15386	0.386416	0.788928	NS	NS	NS_NS	Not significant in both
Nsd1	-0.00391802	0.968584	2618.52	0.0534952	0.588908	3198.66	NS	NS	NS_NS	Not significant in both
Nsd2	-0.0510917	0.636731	1761.79	0.0436819	0.786379	1961.2	NS	NS	NS_NS	Not significant in both
Nsd3	0.0374051	0.714812	1548.67	0.00515964	0.971167	1948.59	NS	NS	NS_NS	Not significant in both
Nsdhl	-0.0494984	0.642841	935.54	0.0101736	0.943918	1333.6	NS	NS	NS_NS	Not significant in both
Nsf	0.0840295	0.154642	1043.28	0.1653	0.440706	2152.95	NS	NS	NS_NS	Not significant in both
Nsfl1c	0.0489574	0.616606	776.706	0.101977	0.107704	1051.45	NS	NS	NS_NS	Not significant in both
Nsg1	-0.182599	0.315823	782.662	-0.153824	0.58513	523.818	NS	NS	NS_NS	Not significant in both
Nsg2	-0.227351	0.231644	1018.24	-0.152864	0.539959	758.765	NS	NS	NS_NS	Not significant in both
Nsl1	0.0583404	0.686938	135.259	0.00533829	0.975945	165.313	NS	NS	NS_NS	Not significant in both
Nsmaf	0.102933	0.286565	487.812	0.0799746	0.562088	538.122	NS	NS	NS_NS	Not significant in both
Nsmce1	0.125536	0.394516	563.871	0.0422839	0.724631	812.228	NS	NS	NS_NS	Not significant in both
Nsmce2	0.065457	0.484265	350.03	0.106046	0.197361	424.121	NS	NS	NS_NS	Not significant in both
Nsmce3	0.0441691	0.66644	421.744	-0.0416105	0.680858	520.107	NS	NS	NS_NS	Not significant in both
Nsmce4a	-0.0300383	0.672769	984.457	0.0470803	0.68059	1365.05	NS	NS	NS_NS	Not significant in both
Nsmf	0.0336506	0.701101	733.099	-0.0272795	0.839423	798.229	NS	NS	NS_NS	Not significant in both
Nsrp1	-0.0267932	0.811026	513.197	-0.0261918	0.8576	428.543	NS	NS	NS_NS	Not significant in both
Nsun2	0.0132276	0.877742	1974.27	0.133243	0.315978	3131.65	NS	NS	NS_NS	Not significant in both
Nsun3	-0.00738736	0.963512	159.164	0.0193028	0.911175	275.392	NS	NS	NS_NS	Not significant in both
Nsun4	-0.0708958	0.498344	195.263	0.115572	0.395638	301.907	NS	NS	NS_NS	Not significant in both
Nsun5	0.0896887	0.49767	115.012	0.102778	0.443786	174.936	NS	NS	NS_NS	Not significant in both
Nsun6	-0.0555697	0.664738	157.319	0.00364507	0.977723	216.495	NS	NS	NS_NS	Not significant in both
Nsun7	-0.135317	0.787385	8.36536	-0.237112	0.67146	4.40019	NS	NS	NS_NS	Not significant in both
Nt5c	-0.157375	0.14324	612.296	0.134817	0.567364	1458.94	NS	NS	NS_NS	Not significant in both
Nt5c1a	-0.0215287	0.935414	33.4299	0.0703926	0.886504	183.956	NS	NS	NS_NS	Not significant in both
Nt5c1b	0.230481	0.912093	0.386054	-1.58298	0.423327	0.367494	NS	NS	NS_NS	Not significant in both
Nt5c2	0.199996	0.0572262	618.1	-0.0627871	0.563154	888.082	NS	NS	NS_NS	Not significant in both
Nt5c3	0.0253304	0.792346	764.867	-0.0250498	0.907926	1629.85	NS	NS	NS_NS	Not significant in both
Nt5c3b	-0.0497141	0.579825	428.289	0.108393	0.373244	616.914	NS	NS	NS_NS	Not significant in both
Nt5dc1	-0.0668761	0.643807	294.339	0.06354	0.753865	514.275	NS	NS	NS_NS	Not significant in both
Nt5dc2	-0.13478	0.257897	166.257	0.00753136	0.95541	241.686	NS	NS	NS_NS	Not significant in both
Nt5dc3	0.0465382	0.689812	1193.33	-0.290484	0.170788	1990.75	NS	NS	NS_NS	Not significant in both
Nt5e	0.970646	0.0145942	520.489	-0.0990739	0.74462	6813.91	UP	NS	UP_NS	Up only in 4H
Nt5m	-0.104759	0.477301	176.352	0.091457	0.554234	263.783	NS	NS	NS_NS	Not significant in both
Ntan1	-0.0586785	0.513263	439.814	-0.081566	0.524377	546.933	NS	NS	NS_NS	Not significant in both
Ntf3	0.23743	0.207066	64.0702	-0.274205	0.274362	62.8231	NS	NS	NS_NS	Not significant in both
Ntf5	-0.120317	0.83023	6.76267	-0.441308	0.424849	4.85195	NS	NS	NS_NS	Not significant in both
Nthl1	0.186965	0.523129	25.6743	0.000449581	0.998594	32.4547	NS	NS	NS_NS	Not significant in both
Ntm	-0.0325485	0.891208	35.2537	-0.154393	0.648674	23.2743	NS	NS	NS_NS	Not significant in both
Ntmt1	0.0290714	0.818263	456.085	-0.0344391	0.793714	573.703	NS	NS	NS_NS	Not significant in both
Ntn1	0.126041	0.428363	1494.14	-0.125851	0.605887	1486.01	NS	NS	NS_NS	Not significant in both
Ntn3	0.211204	0.316545	37.8869	-0.168928	0.692936	44.7591	NS	NS	NS_NS	Not significant in both
Ntn4	0.272281	0.211367	48.6156	-0.267887	0.254511	82.7024	NS	NS	NS_NS	Not significant in both
Ntn5	0.083835	0.901228	3.07988	0.553233	0.346076	5.68519	NS	NS	NS_NS	Not significant in both
Ntng1	-0.0848135	0.717386	60.447	0.178876	0.56471	46.5156	NS	NS	NS_NS	Not significant in both
Ntng2	0.179939	0.514642	21.8977	-0.037431	0.902813	26.4217	NS	NS	NS_NS	Not significant in both
Ntpcr	-0.126427	0.197115	243.288	0.0539486	0.762356	393.034	NS	NS	NS_NS	Not significant in both
Ntrk1	-1.42627	0.208346	1.40964	2.20998	0.00765131	6.24813	NS	UP	NS_UP	Up only in Drug
Ntrk2	-0.0766827	0.589013	1036.77	-1.2365	0.120493	320.594	NS	NS	NS_NS	Not significant in both
Ntrk3	-0.286306	0.202114	288.549	-0.164541	0.630651	163.726	NS	NS	NS_NS	Not significant in both
Nts	0.186991	0.242712	274.778	-0.859942	0.0185786	171.04	NS	DOWN	NS_DOWN	Down only in Drug
Ntsr1	0.249492	0.414196	28.1389	-0.111182	0.823361	20.2796	NS	NS	NS_NS	Not significant in both
Ntsr2	0.671474	0.803082	0.237648	-0.667515	0.851758	0.0996386	NS	NS	NS_NS	Not significant in both
Nuak1	-0.0283138	0.852645	123.067	0.0549671	0.732357	196.81	NS	NS	NS_NS	Not significant in both
Nuak2	-0.0282772	0.810056	398.593	-0.137512	0.511888	808.014	NS	NS	NS_NS	Not significant in both
Nub1	0.0366279	0.696584	639.984	-0.0575921	0.487106	854.582	NS	NS	NS_NS	Not significant in both
Nubp1	-0.163753	0.107929	225.373	0.148154	0.382081	392.972	NS	NS	NS_NS	Not significant in both
Nubp2	-0.053054	0.661542	267.296	0.132536	0.43442	604.225	NS	NS	NS_NS	Not significant in both
Nubpl	-0.165832	0.178743	119.094	0.0422995	0.773221	212.825	NS	NS	NS_NS	Not significant in both
Nucb1	0.0338746	0.699559	6487.33	-0.0650628	0.586715	12113.1	NS	NS	NS_NS	Not significant in both
Nucb2	0.0962312	0.398963	339.174	0.0114696	0.948885	602.978	NS	NS	NS_NS	Not significant in both
Nucks1	-0.0232276	0.771646	3279.82	2.86991e-05	0.999736	2774.3	NS	NS	NS_NS	Not significant in both
Nudc	-0.000781808	0.993872	1019.51	0.132372	0.20668	1246.51	NS	NS	NS_NS	Not significant in both
Nudc-ps1	-0.468865	0.587413	1.91781	0.418105	0.343389	8.25605	NS	NS	NS_NS	Not significant in both
Nudcd1	0.0251173	0.783238	439.701	0.0731025	0.651014	691.001	NS	NS	NS_NS	Not significant in both
Nudcd2	-0.0159084	0.880432	551.072	0.0616525	0.637648	793.451	NS	NS	NS_NS	Not significant in both
Nudcd3	0.00806766	0.896398	1395.65	0.0314622	0.787239	1717.18	NS	NS	NS_NS	Not significant in both
Nudt1	-0.21165	0.125831	192.193	0.0267726	0.894651	341.281	NS	NS	NS_NS	Not significant in both
Nudt10	-0.0736946	0.736346	51.3597	-0.726683	0.0956875	27.7322	NS	NS	NS_NS	Not significant in both
Nudt11	-0.258789	0.1345	82.5033	-0.535098	0.189093	49.0692	NS	NS	NS_NS	Not significant in both
Nudt12	-0.0258047	0.890592	104.325	0.144536	0.490904	171.435	NS	NS	NS_NS	Not significant in both
Nudt12os	1.05462	0.738507	0.189183	-0.608056	0.864831	0.0558215	NS	NS	NS_NS	Not significant in both
Nudt13	0.0489695	0.678392	198.873	-0.0603358	0.597581	265.506	NS	NS	NS_NS	Not significant in both
Nudt14	-0.0863007	0.473289	302.706	0.071796	0.662469	630.463	NS	NS	NS_NS	Not significant in both
Nudt15	-0.356406	0.473367	7.69234	-0.0308632	0.91502	18.1904	NS	NS	NS_NS	Not significant in both
Nudt16	-0.212497	0.146814	265.784	-0.21743	0.333848	302.349	NS	NS	NS_NS	Not significant in both
Nudt16l1	-0.086726	0.506973	367.264	-0.0103992	0.948962	674.134	NS	NS	NS_NS	Not significant in both
Nudt17	-0.344548	0.186564	27.5185	0.184715	0.471088	53.6927	NS	NS	NS_NS	Not significant in both
Nudt18	0.00388276	0.981635	272.841	-0.205539	0.121875	332.209	NS	NS	NS_NS	Not significant in both
Nudt19	-0.0449636	0.669303	874.762	0.0327449	0.875225	2171.01	NS	NS	NS_NS	Not significant in both
Nudt2	-0.100252	0.340462	240.879	0.04217	0.81578	372.294	NS	NS	NS_NS	Not significant in both
Nudt21	-0.0498723	0.756033	64.4836	0.0670622	0.659974	71.2027	NS	NS	NS_NS	Not significant in both
Nudt22	-0.265324	0.00918523	394.686	-0.194384	0.330596	220.325	NS	NS	NS_NS	Not significant in both
Nudt3	-0.0417104	0.675345	1601.05	0.0858068	0.256566	1916.19	NS	NS	NS_NS	Not significant in both
Nudt4	0.0998017	0.313858	7627.6	-0.189588	0.142591	8535.2	NS	NS	NS_NS	Not significant in both
Nudt5	-0.0247603	0.805333	288.006	0.0557539	0.664314	560.091	NS	NS	NS_NS	Not significant in both
Nudt6	-0.577406	0.0780863	17.9125	-0.0697612	0.814523	38.287	NS	NS	NS_NS	Not significant in both
Nudt7	-0.0379993	0.769063	186.39	-0.0454822	0.792059	337.099	NS	NS	NS_NS	Not significant in both
Nudt8	-0.151467	0.321467	139.603	-0.0293697	0.856475	263.893	NS	NS	NS_NS	Not significant in both
Nudt9	-0.0511845	0.6391	549.147	0.0305885	0.818969	714.437	NS	NS	NS_NS	Not significant in both
Nuf2	0.095786	0.485207	229.913	0.16145	0.496504	340.354	NS	NS	NS_NS	Not significant in both
Nufip1	0.0279645	0.803853	362.361	0.156877	0.216535	441.055	NS	NS	NS_NS	Not significant in both
Nufip2	0.0942581	0.486436	1545.13	0.159304	0.57769	1419.56	NS	NS	NS_NS	Not significant in both
Nuggc	-0.324456	0.568523	4.98319	0.532458	0.269815	8.29801	NS	NS	NS_NS	Not significant in both
Numa1	-0.0659009	0.543283	2325.18	0.0350573	0.824425	3373.43	NS	NS	NS_NS	Not significant in both
Numb	0.0998389	0.49567	478.609	0.0297145	0.77609	1042.79	NS	NS	NS_NS	Not significant in both
Numbl	0.154411	0.159206	600.813	-0.264908	0.426792	743.996	NS	NS	NS_NS	Not significant in both
Nup107	0.0058438	0.955996	364.814	0.260683	0.155495	568.415	NS	NS	NS_NS	Not significant in both
Nup133	-0.00347455	0.969844	421.169	0.202493	0.284967	781.094	NS	NS	NS_NS	Not significant in both
Nup153	0.0525626	0.748594	1250.54	0.15827	0.426115	2174.9	NS	NS	NS_NS	Not significant in both
Nup155	0.0449406	0.715957	413.962	0.151001	0.317393	678.012	NS	NS	NS_NS	Not significant in both
Nup160	-0.0446662	0.760821	593.326	0.203722	0.252696	1013.3	NS	NS	NS_NS	Not significant in both
Nup188	0.00732326	0.949885	980.702	0.125997	0.267982	1608.91	NS	NS	NS_NS	Not significant in both
Nup205	0.0107172	0.940995	950.931	0.20689	0.20922	1641.86	NS	NS	NS_NS	Not significant in both
Nup210	-0.0721132	0.560714	579.761	0.296091	0.162236	1176.77	NS	NS	NS_NS	Not significant in both
Nup210l	-0.115162	0.731965	17.9994	0.0957097	0.783998	13.1514	NS	NS	NS_NS	Not significant in both
Nup214	-0.105077	0.462958	460.611	0.13549	0.279581	869.772	NS	NS	NS_NS	Not significant in both
Nup35	0.0394776	0.830453	52.6413	0.160624	0.322967	99.4825	NS	NS	NS_NS	Not significant in both
Nup37	-0.0283827	0.809968	179.19	0.124779	0.534159	265.474	NS	NS	NS_NS	Not significant in both
Nup43	-0.0503414	0.657806	185.37	0.139537	0.402481	270.767	NS	NS	NS_NS	Not significant in both
Nup50	0.122889	0.152078	1343.13	0.0905309	0.369791	2192.42	NS	NS	NS_NS	Not significant in both
Nup54	-0.0143499	0.897212	437.444	0.152128	0.28094	623.557	NS	NS	NS_NS	Not significant in both
Nup62	0.0540656	0.569516	1076.52	0.150859	0.215951	1445.88	NS	NS	NS_NS	Not significant in both
Nup62cl	0.283475	0.310857	21.2286	-0.15591	0.762721	20.8034	NS	NS	NS_NS	Not significant in both
Nup85	-0.0872902	0.278286	575.463	0.189361	0.362304	852.028	NS	NS	NS_NS	Not significant in both
Nup88	0.0355107	0.710095	999.758	0.129884	0.214964	1421.65	NS	NS	NS_NS	Not significant in both
Nup93	0.0477204	0.583675	809.282	0.202598	0.229777	1018.85	NS	NS	NS_NS	Not significant in both
Nup98	0.0614628	0.619138	1679.03	0.087283	0.578104	2719.61	NS	NS	NS_NS	Not significant in both
Nupl1	0.0697381	0.630502	1308.28	0.0568307	0.712485	2231.84	NS	NS	NS_NS	Not significant in both
Nupl2	-0.000413938	0.99777	86.4642	-0.149623	0.398497	168.825	NS	NS	NS_NS	Not significant in both
Nupr1	-0.0569659	0.772511	2941.62	-0.125102	0.692444	1607.64	NS	NS	NS_NS	Not significant in both
Nupr1l	-0.335953	0.631679	3.39011	0.00294395	0.995953	5.38383	NS	NS	NS_NS	Not significant in both
Nus1	0.0666356	0.51299	3534.38	-0.0341104	0.849305	3719.06	NS	NS	NS_NS	Not significant in both
Nusap1	-0.122925	0.426	485.268	0.0382805	0.873029	864.492	NS	NS	NS_NS	Not significant in both
Nutf2	-0.100006	0.423906	220.705	-0.0728556	0.645976	130.252	NS	NS	NS_NS	Not significant in both
Nutf2-ps1	0.419303	0.690886	1.92958	-0.128477	0.971308	0.210696	NS	NS	NS_NS	Not significant in both
Nutf2-ps2	-1.35749	0.492054	0.493046	-0.608056	0.864831	0.0531938	NS	NS	NS_NS	Not significant in both
Nutm1	-0.0174842	0.995593	0.164881	-0.0152476	0.987336	1.46163	NS	NS	NS_NS	Not significant in both
Nvl	0.0391761	0.749695	487.11	0.03762	0.753798	648.573	NS	NS	NS_NS	Not significant in both
Nwd1	-0.0293968	0.94233	11.6536	-0.236091	0.606294	15.9078	NS	NS	NS_NS	Not significant in both
Nwd2	-0.211325	0.572891	14.9199	0.422965	0.436309	7.91895	NS	NS	NS_NS	Not significant in both
Nxf1	0.0604449	0.590252	1891.15	0.127601	0.427745	1768.46	NS	NS	NS_NS	Not significant in both
Nxf2	0.36305	0.584376	3.5086	-0.295215	0.644564	2.9104	NS	NS	NS_NS	Not significant in both
Nxf3	-0.485175	0.73786	0.701699	0.248972	0.896929	0.586961	NS	NS	NS_NS	Not significant in both
Nxf7	0.551571	0.0668512	42.1817	-0.0500455	0.863196	132.894	NS	NS	NS_NS	Not significant in both
Nxn	0.044882	0.708642	684.4	-0.0386217	0.860927	788.279	NS	NS	NS_NS	Not significant in both
Nxnl1	-1.4548	0.31982	0.833738	2.51836	0.0703599	0.798313	NS	NS	NS_NS	Not significant in both
Nxnl2	-0.155353	0.674972	13.1792	-0.128291	0.787765	13.5056	NS	NS	NS_NS	Not significant in both
Nxpe1-ps	1.44639	0.14614	1.95568	0.408114	0.595848	2.80568	NS	NS	NS_NS	Not significant in both
Nxpe2	1.55273	0.0240127	128.213	0.0518059	0.909008	1265.89	UP	NS	UP_NS	Up only in 4H
Nxpe3	-0.291733	0.197515	40.6607	0.208222	0.344567	50.5026	NS	NS	NS_NS	Not significant in both
Nxpe4	0.478393	0.00313372	84.8209	0.0113542	0.980469	979.775	NS	NS	NS_NS	Not significant in both
Nxpe5	-0.146784	0.780259	5.51942	0.222022	0.729912	15.0302	NS	NS	NS_NS	Not significant in both
Nxph1	0.0122225	0.972427	17.2024	-0.313134	0.389827	12.9547	NS	NS	NS_NS	Not significant in both
Nxph2	1.27307	0.178066	1.72206	-0.339859	0.61758	3.86387	NS	NS	NS_NS	Not significant in both
Nxph3	-0.0749697	0.679574	245.61	-0.185847	0.587299	114.74	NS	NS	NS_NS	Not significant in both
Nxph4	-0.0710995	0.775361	27.6848	-0.0079044	0.977222	37.7147	NS	NS	NS_NS	Not significant in both
Nxt1	0.0833785	0.51552	242.544	0.0676508	0.612684	377.587	NS	NS	NS_NS	Not significant in both
Nxt2	0.016605	0.923666	352.212	-0.0438073	0.731818	516.613	NS	NS	NS_NS	Not significant in both
Nyap1	-0.142078	0.209396	482.475	-0.181827	0.652088	242.77	NS	NS	NS_NS	Not significant in both
Nyap2	-0.375959	0.434897	11.7864	-0.364549	0.531881	7.3923	NS	NS	NS_NS	Not significant in both
Nynrin	0.221793	0.0759696	423.111	-0.180961	0.322814	448.428	NS	NS	NS_NS	Not significant in both
Nyx	-0.766071	0.440236	1.73676	-0.393286	0.593264	2.72197	NS	NS	NS_NS	Not significant in both
Oacyl	-0.167704	0.71962	7.80634	-0.331652	0.493583	8.00191	NS	NS	NS_NS	Not significant in both
Oaf	-0.0820842	0.523037	1337.05	-0.136841	0.61645	1624.6	NS	NS	NS_NS	Not significant in both
Oard1	-0.0771324	0.508908	427.766	0.00820833	0.966726	642.058	NS	NS	NS_NS	Not significant in both
Oas1a	-0.0329144	0.806912	413.537	-0.136349	0.578517	917.261	NS	NS	NS_NS	Not significant in both
Oas1b	0.0583436	0.836639	73.3706	-0.125799	0.671887	35.1015	NS	NS	NS_NS	Not significant in both
Oas1c	-0.118699	0.590079	37.8298	-0.0977621	0.587154	77.0747	NS	NS	NS_NS	Not significant in both
Oas1e	-0.949787	0.341517	1.80732	0.519828	0.697694	1.2569	NS	NS	NS_NS	Not significant in both
Oas1f	-0.979268	0.757059	0.182597	-0.649278	0.784911	0.345418	NS	NS	NS_NS	Not significant in both
Oas1g	-0.0206642	0.908662	95.789	-0.196629	0.525865	214.035	NS	NS	NS_NS	Not significant in both
Oas1h	-0.558852	0.626388	1.852	-0.591803	0.73266	0.544971	NS	NS	NS_NS	Not significant in both
Oas2	0.43937	0.051272	81.7854	-0.645255	0.119906	88.6548	NS	NS	NS_NS	Not significant in both
Oas3	0.235075	0.45011	77.1481	-0.397593	0.359416	177.809	NS	NS	NS_NS	Not significant in both
Oasl1	0.0614499	0.768558	772.629	-0.100182	0.655707	561.004	NS	NS	NS_NS	Not significant in both
Oasl2	0.134373	0.28251	1409.24	-0.227352	0.407223	1392.63	NS	NS	NS_NS	Not significant in both
Oat	-0.0361644	0.802616	8618.41	-0.106662	0.627563	6280.42	NS	NS	NS_NS	Not significant in both
Oat-rs1	-0.176083	0.90447	0.647706	0.939356	0.565667	0.496686	NS	NS	NS_NS	Not significant in both
Oaz1	-0.0840554	0.488123	1497.87	-0.02178	0.833056	1163.18	NS	NS	NS_NS	Not significant in both
Oaz1-ps	-0.253878	0.557418	8.52383	0.378507	0.0439667	40.3803	NS	NS	NS_NS	Not significant in both
Oaz2	-0.0253316	0.784476	747.137	-0.173365	0.135053	918.126	NS	NS	NS_NS	Not significant in both
Oaz2-ps	-0.823909	0.309158	2.45572	-0.991332	0.299195	1.578	NS	NS	NS_NS	Not significant in both
Oaz3	1.34743	0.409018	0.863027	0.22547	0.79566	12.633	NS	NS	NS_NS	Not significant in both
Obi1	0.0015176	0.989142	170.804	0.0879993	0.500549	218.151	NS	NS	NS_NS	Not significant in both
Obox4-ps3	-0.444944	0.888222	0.079934	0	1		NS	NS	NS_NS	Not significant in both
Obp1a	-0.0174842	0.995593	0.178644	0	1		NS	NS	NS_NS	Not significant in both
Obp2a	1.20664	0.702598	0.227847	0	1		NS	NS	NS_NS	Not significant in both
Obp2b	0.516841	0.870309	0.0808281	0	1		NS	NS	NS_NS	Not significant in both
Obscn	-0.164918	0.637021	13.6512	-0.0545215	0.873754	11.5075	NS	NS	NS_NS	Not significant in both
Obsl1	0.0304437	0.780461	437.187	-0.0783703	0.73265	385.951	NS	NS	NS_NS	Not significant in both
Oc90	0.623707	0.843808	0.0636384	0.111118	0.975032	0.231173	NS	NS	NS_NS	Not significant in both
Oca2	-1.69522	0.317428	0.588911	-1.01455	0.511864	0.68273	NS	NS	NS_NS	Not significant in both
Ocel1	-0.148046	0.38805	87.9773	0.0882939	0.681828	220.92	NS	NS	NS_NS	Not significant in both
Ociad1	-0.0152896	0.815858	2538.23	-0.0515742	0.451726	3277.48	NS	NS	NS_NS	Not significant in both
Ociad2	-0.0737141	0.386501	2676.26	-0.321108	0.266195	2223.91	NS	NS	NS_NS	Not significant in both
Ocln	0.0227851	0.881918	1596.17	0.0501306	0.811789	2658.91	NS	NS	NS_NS	Not significant in both
Ocm	-0.0540196	0.909956	9.22911	-0.0517947	0.92961	5.80592	NS	NS	NS_NS	Not significant in both
Ocrl	0.0392031	0.763924	703.111	-0.00503511	0.943699	964.785	NS	NS	NS_NS	Not significant in both
Ocstamp	1.7654	0.0275529	3.12383	0.0413563	0.944558	7.75846	UP	NS	UP_NS	Up only in 4H
Odaph	0.145805	0.873649	1.94275	-0.445195	0.755087	1.02169	NS	NS	NS_NS	Not significant in both
Odc1	-0.0555916	0.683303	2891.38	-0.0123236	0.9632	3084.06	NS	NS	NS_NS	Not significant in both
Odf1	0.516841	0.870309	0.132111	0	1		NS	NS	NS_NS	Not significant in both
Odf2	0.0967924	0.187884	850.204	0.0197274	0.849036	942.764	NS	NS	NS_NS	Not significant in both
Odf2l	0.0288041	0.830283	228.757	0.0865909	0.575073	214.316	NS	NS	NS_NS	Not significant in both
Odf3	2.10239	0.458859	0.353129	0.385424	0.892425	0.369077	NS	NS	NS_NS	Not significant in both
Odf3b	-0.387102	0.506969	5.72758	0.0752491	0.905851	7.74787	NS	NS	NS_NS	Not significant in both
Odf3l1	0.352363	0.404147	7.9169	-0.330951	0.625175	7.52669	NS	NS	NS_NS	Not significant in both
Odf3l2	0.364814	0.801476	1.05547	-1.55555	0.197003	0.855341	NS	NS	NS_NS	Not significant in both
Odf4	-0.035447	0.984464	0.39591	-0.315338	0.929654	0.170379	NS	NS	NS_NS	Not significant in both
Odr4	-0.00365969	0.967411	607.348	-0.0728946	0.479451	915.336	NS	NS	NS_NS	Not significant in both
Ofd1	-0.110732	0.418063	207.755	0.0976784	0.388465	242.514	NS	NS	NS_NS	Not significant in both
Oga	0.0785008	0.446693	2539.21	0.00443777	0.953139	3613.76	NS	NS	NS_NS	Not significant in both
Ogdh	0.0692545	0.221736	6714.97	0.0187793	0.88529	11745.4	NS	NS	NS_NS	Not significant in both
Ogdhl	0.0697269	0.627907	91.9666	-0.324683	0.366802	73.9526	NS	NS	NS_NS	Not significant in both
Ogfod1	0.0164812	0.850963	596.912	0.0724512	0.510251	811.345	NS	NS	NS_NS	Not significant in both
Ogfod2	-0.0322578	0.826573	199.691	0.0265106	0.831873	353.532	NS	NS	NS_NS	Not significant in both
Ogfod3	0.0239009	0.842624	221.336	-0.0328446	0.827784	318.024	NS	NS	NS_NS	Not significant in both
Ogfr	-0.00478225	0.964863	1401.48	0.105	0.197499	1670.71	NS	NS	NS_NS	Not significant in both
Ogfrl1	0.0318636	0.832579	221.558	-0.0369664	0.832623	199.813	NS	NS	NS_NS	Not significant in both
Ogg1	-0.159597	0.147414	173.661	-0.0711467	0.604918	243.989	NS	NS	NS_NS	Not significant in both
Ogn	0.538012	0.000147893	2744.14	-0.258063	0.178777	7173.38	NS	NS	NS_NS	Not significant in both
Ogt	0.038035	0.798793	1574.24	0.064864	0.754767	1237.23	NS	NS	NS_NS	Not significant in both
Oip5	0.372774	0.10726	41.6932	0.0251227	0.938128	71.37	NS	NS	NS_NS	Not significant in both
Oip5os1	0.124229	0.351772	579.169	-0.104213	0.275327	847.053	NS	NS	NS_NS	Not significant in both
Oit1	0.352302	0.167965	4438.64	0.0701382	0.747936	15934.7	NS	NS	NS_NS	Not significant in both
Oit3	-0.207893	0.805101	2.25457	0.592073	0.487457	2.56313	NS	NS	NS_NS	Not significant in both
Ola1	-0.0736129	0.377814	1481.73	-0.0200614	0.880172	1903.05	NS	NS	NS_NS	Not significant in both
Olah	1.94923	0.295854	0.565753	-2.50329	0.249764	0.655669	NS	NS	NS_NS	Not significant in both
Olfm1	-0.0719922	0.62271	1197.96	-0.268931	0.331424	722.271	NS	NS	NS_NS	Not significant in both
Olfm2	-0.328076	0.11384	109.929	-0.274122	0.298182	133.929	NS	NS	NS_NS	Not significant in both
Olfm3	-0.442022	0.174277	72.4705	-0.32902	0.544051	22.6209	NS	NS	NS_NS	Not significant in both
Olfm4	2.70602	0.268994	0.600235	0.338494	0.65644	3.03617	NS	NS	NS_NS	Not significant in both
Olfml1	0.151735	0.488819	70.0104	-0.0881942	0.760093	104.205	NS	NS	NS_NS	Not significant in both
Olfml2a	-0.0292667	0.887591	118.905	-0.0588629	0.758195	299.51	NS	NS	NS_NS	Not significant in both
Olfml2b	0.435339	8.01272e-06	1603.74	-0.374105	0.0765108	2467.66	NS	NS	NS_NS	Not significant in both
Olfml3	-0.00302943	0.979111	988.719	-0.29911	0.11662	1341.85	NS	NS	NS_NS	Not significant in both
Olfr1033	0.217167	0.421858	84.0685	0.473442	0.438917	76.9278	NS	NS	NS_NS	Not significant in both
Olfr1034	-1.35919	0.603181	0.262531	-1.0817	0.761752	0.216449	NS	NS	NS_NS	Not significant in both
Olfr111	1.29183	0.681226	0.191473	-0.472539	0.773917	0.676391	NS	NS	NS_NS	Not significant in both
Olfr1123	-0.444944	0.888222	0.093181	0	1		NS	NS	NS_NS	Not significant in both
Olfr1136	0.516841	0.870309	0.0945916	0	1		NS	NS	NS_NS	Not significant in both
Olfr1139-ps1	-0.444944	0.888222	0.093181	0	1		NS	NS	NS_NS	Not significant in both
Olfr1235-ps1	0.0893821	0.977475	0.210439	0	1		NS	NS	NS_NS	Not significant in both
Olfr1318	-0.444944	0.888222	0.079934	0	1		NS	NS	NS_NS	Not significant in both
Olfr1342	0.623707	0.843808	0.0636384	0.374631	0.916471	0.0595345	NS	NS	NS_NS	Not significant in both
Olfr1344	-0.444944	0.888222	0.079934	0	1		NS	NS	NS_NS	Not significant in both
Olfr1351	0.516841	0.870309	0.0945916	0	1		NS	NS	NS_NS	Not significant in both
Olfr1368	0.171036	0.956869	0.156819	-0.327458	0.768369	1.8896	NS	NS	NS_NS	Not significant in both
Olfr1372-ps1	0.577781	0.12961	12.5748	0.29346	0.521133	6.8192	NS	NS	NS_NS	Not significant in both
Olfr1390	0.516841	0.870309	0.0945916	0	1		NS	NS	NS_NS	Not significant in both
Olfr1392	-0.979268	0.757059	0.163986	-0.733506	0.8373	0.0686319	NS	NS	NS_NS	Not significant in both
Olfr1393	1.42077	0.177222	1.64329	-0.269381	0.79304	1.1591	NS	NS	NS_NS	Not significant in both
Olfr1396	0.64489	0.799572	0.294807	-0.613607	0.802076	0.273113	NS	NS	NS_NS	Not significant in both
Olfr1417	-1.2325	0.536443	0.433136	-0.505198	0.858964	0.376324	NS	NS	NS_NS	Not significant in both
Olfr1420	-0.55181	0.861619	0.0840525	0.374631	0.916471	0.0595345	NS	NS	NS_NS	Not significant in both
Olfr1421-ps1	-0.55181	0.861619	0.104269	-1.55334	0.662307	0.182484	NS	NS	NS_NS	Not significant in both
Olfr1432	-0.55181	0.861619	0.0840525	0	1		NS	NS	NS_NS	Not significant in both
Olfr15	-0.444944	0.888222	0.093181	0	1		NS	NS	NS_NS	Not significant in both
Olfr150	-0.444944	0.888222	0.0783281	0	1		NS	NS	NS_NS	Not significant in both
Olfr1543-ps1	-0.444944	0.888222	0.093181	0	1		NS	NS	NS_NS	Not significant in both
Olfr156	-0.444944	0.888222	0.079934	0	1		NS	NS	NS_NS	Not significant in both
Olfr1564	-0.55181	0.861619	0.104479	0	1		NS	NS	NS_NS	Not significant in both
Olfr164	0.623707	0.843808	0.0636384	0.374631	0.916471	0.0518001	NS	NS	NS_NS	Not significant in both
Olfr165	-0.218038	0.257248	104.588	-0.321694	0.265881	149.471	NS	NS	NS_NS	Not significant in both
Olfr166	-0.444944	0.888222	0.079934	0	1		NS	NS	NS_NS	Not significant in both
Olfr175	-0.444944	0.888222	0.0783281	0	1		NS	NS	NS_NS	Not significant in both
Olfr177	-0.444944	0.888222	0.0783281	0	1		NS	NS	NS_NS	Not significant in both
Olfr178	0.623707	0.843808	0.0636384	0.374631	0.916471	0.0390504	NS	NS	NS_NS	Not significant in both
Olfr186	-0.444944	0.888222	0.079934	0	1		NS	NS	NS_NS	Not significant in both
Olfr199	-0.444944	0.888222	0.0783281	0	1		NS	NS	NS_NS	Not significant in both
Olfr212	0.0893821	0.977475	0.160762	-0.733506	0.8373	0.101675	NS	NS	NS_NS	Not significant in both
Olfr221	-1.15332	0.714489	0.249837	-0.128477	0.971308	0.188952	NS	NS	NS_NS	Not significant in both
Olfr23	-0.444944	0.888222	0.093181	0	1		NS	NS	NS_NS	Not significant in both
Olfr267	-0.444944	0.888222	0.0783281	-0.608056	0.864831	0.0411023	NS	NS	NS_NS	Not significant in both
Olfr279	0.516841	0.870309	0.0808281	0	1		NS	NS	NS_NS	Not significant in both
Olfr280-ps1	-0.55181	0.861619	0.0840525	0	1		NS	NS	NS_NS	Not significant in both
Olfr282	1.61099	0.606947	0.287209	-0.608056	0.864831	0.0558215	NS	NS	NS_NS	Not significant in both
Olfr283	0.516841	0.870309	0.0808281	0	1		NS	NS	NS_NS	Not significant in both
Olfr285	0.960741	0.761292	0.161656	0	1		NS	NS	NS_NS	Not significant in both
Olfr286	0.423107	0.800022	0.754545	-0.227901	0.920844	0.405005	NS	NS	NS_NS	Not significant in both
Olfr287	-0.149283	0.861893	2.21706	0.466004	0.750759	0.921143	NS	NS	NS_NS	Not significant in both
Olfr288	-0.55181	0.861619	0.0840525	0	1		NS	NS	NS_NS	Not significant in both
Olfr323	1.00759	0.74991	0.17542	0	1	0.132133	NS	NS	NS_NS	Not significant in both
Olfr334-ps1	0.516841	0.870309	0.0945916	-0.0644393	0.985607	0.100637	NS	NS	NS_NS	Not significant in both
Olfr39	0.623707	0.843808	0.0636384	0	1		NS	NS	NS_NS	Not significant in both
Olfr411	-0.444944	0.888222	0.079934	0.814845	0.503359	2.21445	NS	NS	NS_NS	Not significant in both
Olfr416-ps1	0.623707	0.843808	0.0636384	0	1	0.086171	NS	NS	NS_NS	Not significant in both
Olfr433	-0.578522	0.849128	0.289786	-0.974504	0.783964	0.216528	NS	NS	NS_NS	Not significant in both
Olfr455	1.13282	0.72019	0.144467	0.830702	0.815975	0.0781008	NS	NS	NS_NS	Not significant in both
Olfr456	-0.00853809	0.9961	0.571151	-1.39756	0.352793	0.639557	NS	NS	NS_NS	Not significant in both
Olfr460	-0.55181	0.861619	0.0840525	0	1		NS	NS	NS_NS	Not significant in both
Olfr461	-1.8831	0.494951	0.405988	-0.677237	0.849624	0.187846	NS	NS	NS_NS	Not significant in both
Olfr471-ps1	0.244851	0.938243	0.174064	-0.608056	0.864831	0.0531938	NS	NS	NS_NS	Not significant in both
Olfr49	0.623707	0.843808	0.0636384	0.249181	0.944385	0.0687036	NS	NS	NS_NS	Not significant in both
Olfr527	0.623707	0.843808	0.0636384	0	1		NS	NS	NS_NS	Not significant in both
Olfr531	-0.444942	0.863175	0.278488	0	1		NS	NS	NS_NS	Not significant in both
Olfr543	0.482503	0.768118	0.756326	0.861494	0.768238	0.318738	NS	NS	NS_NS	Not significant in both
Olfr545	-0.444944	0.888222	0.0783281	0	1		NS	NS	NS_NS	Not significant in both
Olfr554	-0.444944	0.888222	0.093181	0	1		NS	NS	NS_NS	Not significant in both
Olfr558	-0.253725	0.324768	46.9639	-0.492324	0.0408746	72.7914	NS	NS	NS_NS	Not significant in both
Olfr559	0.256867	0.873791	0.60801	-0.417439	0.764175	0.786867	NS	NS	NS_NS	Not significant in both
Olfr56	-0.637506	0.664991	0.887155	-0.0159466	0.992784	0.591434	NS	NS	NS_NS	Not significant in both
Olfr560	0.139208	0.948068	0.346551	0.374631	0.916471	0.0390504	NS	NS	NS_NS	Not significant in both
Olfr566	0.836878	0.748707	0.268656	-1.85442	0.602197	0.302989	NS	NS	NS_NS	Not significant in both
Olfr57	-0.444944	0.888222	0.0783281	0	1		NS	NS	NS_NS	Not significant in both
Olfr653	-1.21585	0.501973	0.450514	0	1		NS	NS	NS_NS	Not significant in both
Olfr655	0.0893821	0.977475	0.160762	0	1	0.0876341	NS	NS	NS_NS	Not significant in both
Olfr658	-0.630853	0.711816	0.693568	-1.51394	0.368948	0.638018	NS	NS	NS_NS	Not significant in both
Olfr667	-0.444944	0.888222	0.079934	0	1		NS	NS	NS_NS	Not significant in both
Olfr683	0.516841	0.870309	0.0945916	0.356841	0.920345	0.119203	NS	NS	NS_NS	Not significant in both
Olfr691	0.623707	0.843808	0.0957363	0	1		NS	NS	NS_NS	Not significant in both
Olfr697	-0.444944	0.888222	0.0783281	0	1		NS	NS	NS_NS	Not significant in both
Olfr70	-0.444942	0.866424	0.256972	0.792798	0.824355	0.107754	NS	NS	NS_NS	Not significant in both
Olfr700	-0.444942	0.862368	0.284058	0	1		NS	NS	NS_NS	Not significant in both
Olfr702	-0.55181	0.861619	0.0840525	0	1		NS	NS	NS_NS	Not significant in both
Olfr706	0.516841	0.870309	0.0808281	0	1		NS	NS	NS_NS	Not significant in both
Olfr725	0.516841	0.870309	0.0808281	0	1		NS	NS	NS_NS	Not significant in both
Olfr737-ps1	-0.444944	0.888222	0.0783281	0	1		NS	NS	NS_NS	Not significant in both
Olfr749	-0.444944	0.888222	0.0783281	0	1		NS	NS	NS_NS	Not significant in both
Olfr755-ps1	-0.338076	0.897045	0.267707	-0.0644393	0.985607	0.0929024	NS	NS	NS_NS	Not significant in both
Olfr756-ps1	0.623707	0.843808	0.0636384	0.374631	0.916471	0.0390504	NS	NS	NS_NS	Not significant in both
Olfr759-ps1	-0.55181	0.861619	0.0840525	0	1		NS	NS	NS_NS	Not significant in both
Olfr78	0.184602	0.558732	25.8917	0.0248816	0.931242	20.9082	NS	NS	NS_NS	Not significant in both
Olfr856-ps1	-0.00826068	0.995528	0.840218	2.01287	0.246237	0.573245	NS	NS	NS_NS	Not significant in both
Olfr862	-1.90445	0.374147	0.670309	0	1		NS	NS	NS_NS	Not significant in both
Olfr90	0.0893821	0.977475	0.159156	-0.608056	0.864831	0.0411023	NS	NS	NS_NS	Not significant in both
Olfr920	-0.442434	0.372714	6.06929	0.236591	0.730605	2.93351	NS	NS	NS_NS	Not significant in both
Olfr921	-0.0174842	0.995593	0.185307	0.374631	0.916471	0.0518001	NS	NS	NS_NS	Not significant in both
Olfr927-ps1	1.03577	0.742778	0.127277	0	1		NS	NS	NS_NS	Not significant in both
Olfr939-ps1	-1.88462	0.494438	0.406619	0	1		NS	NS	NS_NS	Not significant in both
Olfr99	0.48443	0.738957	0.797852	0.536221	0.645315	1.04618	NS	NS	NS_NS	Not significant in both
Olfr997-ps1	-0.55181	0.861619	0.104479	0	1		NS	NS	NS_NS	Not significant in both
Olig1	-1.60017	0.339276	0.859171	-0.582099	0.657716	0.77475	NS	NS	NS_NS	Not significant in both
Olig2	0.467988	0.68618	1.19262	-0.825957	0.67283	0.462508	NS	NS	NS_NS	Not significant in both
Olr1	-0.0361397	0.890436	94.3573	-0.470915	0.302148	167.575	NS	NS	NS_NS	Not significant in both
Oma1	-0.0229994	0.856535	328.394	-0.0308941	0.867696	569.946	NS	NS	NS_NS	Not significant in both
Omd	-1.08715	0.127351	3.01926	0.0260276	0.957837	4.6891	NS	NS	NS_NS	Not significant in both
Omg	-0.0964921	0.797526	34.5964	0.208371	0.604078	38.3198	NS	NS	NS_NS	Not significant in both
Omp	0.0680976	0.801827	37.6366	-0.255086	0.482608	140.565	NS	NS	NS_NS	Not significant in both
Onecut1	0.968934	0.580147	0.466222	0.258615	0.932209	0.246149	NS	NS	NS_NS	Not significant in both
Onecut2	-0.124699	0.821027	5.83215	-0.686414	0.38313	2.42968	NS	NS	NS_NS	Not significant in both
Onecut3	-0.728584	0.627383	1.03871	-1.11225	0.488077	0.826665	NS	NS	NS_NS	Not significant in both
Ooep	0.229526	0.607912	11.7654	0.367702	0.310026	22.8211	NS	NS	NS_NS	Not significant in both
Oosp2	0.516841	0.870309	0.0808281	0	1		NS	NS	NS_NS	Not significant in both
Opa1	0.0791938	0.503634	1515.83	0.0717213	0.526571	2559.97	NS	NS	NS_NS	Not significant in both
Opa3	-0.0336465	0.716174	751.333	0.0668977	0.412569	1336.96	NS	NS	NS_NS	Not significant in both
Opcml	-9.02965e-05	0.999552	86.3477	-0.459062	0.169179	70.1335	NS	NS	NS_NS	Not significant in both
Ophn1	0.14475	0.221094	248.043	-0.0441454	0.750807	560.155	NS	NS	NS_NS	Not significant in both
Oplah	-0.0639124	0.50458	471.262	0.00473614	0.976212	772.501	NS	NS	NS_NS	Not significant in both
Opn1mw	0.623707	0.843808	0.0636384	0.331701	0.908896	0.346571	NS	NS	NS_NS	Not significant in both
Opn1sw	-0.761368	0.340589	2.78623	1.04894	0.0731447	4.87395	NS	NS	NS_NS	Not significant in both
Opn3	-0.0831719	0.584269	70.855	0.055474	0.762871	87.6247	NS	NS	NS_NS	Not significant in both
Opn4	-1.56982	0.369103	0.687066	-0.638024	0.858214	0.172072	NS	NS	NS_NS	Not significant in both
Oprd1	-0.306854	0.187581	147.096	-0.0688231	0.782368	164.103	NS	NS	NS_NS	Not significant in both
Oprk1	-0.371994	0.240886	97.917	-0.26351	0.568346	34.5401	NS	NS	NS_NS	Not significant in both
Oprl1	-0.412808	0.111236	45.8803	-0.480063	0.148827	36.9933	NS	NS	NS_NS	Not significant in both
Oprm1	-1.26582	0.0477337	4.62958	0.36779	0.554525	4.65946	DOWN	NS	DOWN_NS	Down only in 4H
Optc	0.299097	0.114724	181.65	-0.155423	0.641443	254.873	NS	NS	NS_NS	Not significant in both
Optn	-0.000989724	0.989784	707.094	-0.203639	0.220355	787.257	NS	NS	NS_NS	Not significant in both
Orai1	0.144791	0.268753	475.313	0.0361808	0.860165	1075.35	NS	NS	NS_NS	Not significant in both
Orai2	-0.11172	0.345228	340.279	0.0216265	0.846133	564.104	NS	NS	NS_NS	Not significant in both
Orai2-ps	0.0569082	0.918229	5.85759	0.120732	0.967426	0.292106	NS	NS	NS_NS	Not significant in both
Orai3	0.00440541	0.970421	278.231	-0.27189	0.134264	410.712	NS	NS	NS_NS	Not significant in both
Orc1	-0.24732	0.211733	92.9119	0.128022	0.389406	128.293	NS	NS	NS_NS	Not significant in both
Orc2	-0.0119658	0.898025	469.313	0.0814139	0.605952	661.063	NS	NS	NS_NS	Not significant in both
Orc3	0.032882	0.737403	651.157	0.00728049	0.930216	908.735	NS	NS	NS_NS	Not significant in both
Orc4	0.0384761	0.741453	611.366	-0.056704	0.754849	695.717	NS	NS	NS_NS	Not significant in both
Orc5	-0.0745577	0.435133	331.561	-0.0620435	0.627625	466.765	NS	NS	NS_NS	Not significant in both
Orc6	0.020261	0.833885	370.455	0.115257	0.486335	518.322	NS	NS	NS_NS	Not significant in both
Orm1	-0.940623	0.488006	1.55084	-1.68996	0.634253	0.208567	NS	NS	NS_NS	Not significant in both
Orm2	-0.224929	0.900313	0.435363	1.41341	0.689319	0.315571	NS	NS	NS_NS	Not significant in both
Orm3	-0.817686	0.742539	0.334053	-0.264323	0.94101	0.195998	NS	NS	NS_NS	Not significant in both
Ormdl1	-0.140953	0.165171	276.555	0.0155901	0.9092	407.379	NS	NS	NS_NS	Not significant in both
Ormdl2	-0.0696235	0.52702	235.952	0.0950722	0.594319	552.17	NS	NS	NS_NS	Not significant in both
Ormdl3	0.060367	0.561134	613.995	-0.0897281	0.443004	843.328	NS	NS	NS_NS	Not significant in both
Os9	0.0461828	0.597963	2379.14	-0.00798427	0.960178	3978.04	NS	NS	NS_NS	Not significant in both
Osbp	0.110905	0.137452	1911.04	0.0256716	0.769427	3093.19	NS	NS	NS_NS	Not significant in both
Osbp2	0.293419	0.287012	29.6803	-0.290907	0.495323	19.3066	NS	NS	NS_NS	Not significant in both
Osbpl10	-0.0588009	0.537823	402.05	-0.0218193	0.863378	524.34	NS	NS	NS_NS	Not significant in both
Osbpl11	0.0497919	0.675937	540.079	0.0483292	0.691286	711.216	NS	NS	NS_NS	Not significant in both
Osbpl1a	0.0459912	0.734622	329.896	0.0276062	0.822195	417.73	NS	NS	NS_NS	Not significant in both
Osbpl2	0.00944162	0.921103	740.281	-0.00307204	0.987312	1647.79	NS	NS	NS_NS	Not significant in both
Osbpl3	0.150043	0.129715	473.224	-0.0488203	0.730414	571.378	NS	NS	NS_NS	Not significant in both
Osbpl5	0.0810156	0.35052	823.046	-0.158236	0.151302	1005.16	NS	NS	NS_NS	Not significant in both
Osbpl6	-0.0450708	0.743604	206.557	0.0984365	0.743676	330.115	NS	NS	NS_NS	Not significant in both
Osbpl7	0.0461154	0.74216	654.737	-0.0721826	0.649868	650.072	NS	NS	NS_NS	Not significant in both
Osbpl8	0.157208	0.351924	536.908	-0.0144363	0.951882	660.677	NS	NS	NS_NS	Not significant in both
Osbpl9	0.0107748	0.891249	1267.76	0.0153963	0.860198	1852.13	NS	NS	NS_NS	Not significant in both
Oscar	0.755647	0.565284	0.965097	0.215064	0.813676	1.37976	NS	NS	NS_NS	Not significant in both
Oscp1	-0.158075	0.37458	71.1693	-0.142381	0.537165	80.6334	NS	NS	NS_NS	Not significant in both
Oser1	-0.0767917	0.604404	79.9361	-0.0716923	0.700717	126.398	NS	NS	NS_NS	Not significant in both
Osgep	-0.0294084	0.809683	449.22	0.0289917	0.816209	668.118	NS	NS	NS_NS	Not significant in both
Osgepl1	0.0394456	0.762086	132.556	-0.23445	0.0958229	178.654	NS	NS	NS_NS	Not significant in both
Osgin1	0.0794225	0.661888	249.614	0.0425551	0.851234	579.324	NS	NS	NS_NS	Not significant in both
Osgin2	0.0641339	0.634592	159.473	-0.114381	0.587843	244.312	NS	NS	NS_NS	Not significant in both
Osm	0.373979	0.141084	39.8412	0.398461	0.408887	83.9705	NS	NS	NS_NS	Not significant in both
Osmr	0.215343	0.105532	1169.28	-0.117536	0.813471	1814.07	NS	NS	NS_NS	Not significant in both
Osr1	0.347175	0.211888	35.0409	0.3075	0.351933	72.5391	NS	NS	NS_NS	Not significant in both
Osr2	-0.545901	0.213882	460.989	-1.6624	1	29.3832	NS	NS	NS_NS	Not significant in both
Ost4	0.00490113	0.970872	508.538	-0.0537585	0.593417	877.938	NS	NS	NS_NS	Not significant in both
Ostc	0.0357959	0.744791	1845.38	-0.0124335	0.934811	2754.46	NS	NS	NS_NS	Not significant in both
Ostf1	0.0965456	0.217641	1125.29	0.00438309	0.973586	2196.96	NS	NS	NS_NS	Not significant in both
Ostm1	0.0667713	0.558431	355.056	-0.0692127	0.528832	419.621	NS	NS	NS_NS	Not significant in both
Otc	-0.216421	0.209063	224.44	-0.477256	0.38459	142.168	NS	NS	NS_NS	Not significant in both
Otoa	-0.0808169	0.942419	1.13513	0.116516	0.921742	1.32647	NS	NS	NS_NS	Not significant in both
Otof	0.0767342	0.87162	7.73509	0.725633	0.279927	4.04177	NS	NS	NS_NS	Not significant in both
Otog	0.0893821	0.977475	0.159156	-1.55991	0.661965	0.195972	NS	NS	NS_NS	Not significant in both
Otogl	0.886012	0.0187305	11.8868	0.140217	0.756459	15.273	UP	NS	UP_NS	Up only in 4H
Otop1	0.345926	0.755635	1.46573	0.514138	0.825056	0.40344	NS	NS	NS_NS	Not significant in both
Otop2	0.623707	0.843808	0.0957363	0	1		NS	NS	NS_NS	Not significant in both
Otop3	-1.03367	0.136006	3.85095	-0.2166	0.838468	1.84652	NS	NS	NS_NS	Not significant in both
Otor	1.18438	0.174249	2.63717	0.405038	0.558483	3.54537	NS	NS	NS_NS	Not significant in both
Otos	-0.495931	0.780626	0.536982	-0.563583	0.674996	1.02074	NS	NS	NS_NS	Not significant in both
Otp	-0.55181	0.861619	0.104479	0	1		NS	NS	NS_NS	Not significant in both
Otub1	-0.0665653	0.43998	1290.99	0.00770601	0.956996	1563.46	NS	NS	NS_NS	Not significant in both
Otub2	-0.170966	0.249074	104.298	0.154474	0.379199	94.7734	NS	NS	NS_NS	Not significant in both
Otud1	0.282738	0.131488	141.359	-0.344001	0.203222	125.533	NS	NS	NS_NS	Not significant in both
Otud3	0.125469	0.262726	386.159	0.0489553	0.782561	720.456	NS	NS	NS_NS	Not significant in both
Otud4	0.117174	0.375288	1377.43	0.0897118	0.66048	1894.39	NS	NS	NS_NS	Not significant in both
Otud5	-0.0262549	0.743985	1244.23	-0.0300183	0.702881	1653.79	NS	NS	NS_NS	Not significant in both
Otud6a	-0.338076	0.897231	0.266101	1.26161	0.723396	0.146273	NS	NS	NS_NS	Not significant in both
Otud6b	0.0661856	0.571556	498.751	0.156652	0.2131	872.343	NS	NS	NS_NS	Not significant in both
Otud7a	-0.294807	0.273631	28.3686	-0.2896	0.599704	10.1181	NS	NS	NS_NS	Not significant in both
Otud7b	0.0671424	0.394578	1290.08	-0.0339255	0.816661	1570.56	NS	NS	NS_NS	Not significant in both
Otulin	-0.0467056	0.640388	361.344	0.0641512	0.473491	522.048	NS	NS	NS_NS	Not significant in both
Otulinl	0.226299	0.227027	94.423	-0.0629032	0.72361	226.938	NS	NS	NS_NS	Not significant in both
Otx1	0.623707	0.843808	0.0957363	-1.88465	0.49836	0.372285	NS	NS	NS_NS	Not significant in both
Otx2	0.244851	0.938243	0.188917	-0.650355	0.782328	0.360835	NS	NS	NS_NS	Not significant in both
Ovca2	-0.132478	0.271268	223.931	0.0166274	0.91168	363.542	NS	NS	NS_NS	Not significant in both
Ovgp1	-0.0152297	0.968791	13.8743	0.377099	0.611134	3.92433	NS	NS	NS_NS	Not significant in both
Ovol1	-0.190918	0.15384	164.546	-0.0676183	0.79694	214.167	NS	NS	NS_NS	Not significant in both
Ovol2	-0.10983	0.58326	100.103	0.1143	0.583285	335.528	NS	NS	NS_NS	Not significant in both
Ovol3	-1.40662	0.586013	0.277384	-0.401308	0.863431	0.394689	NS	NS	NS_NS	Not significant in both
Oxa1l	-0.0706349	0.418095	1025.37	0.0481302	0.676882	1679.13	NS	NS	NS_NS	Not significant in both
Oxct1	0.0709362	0.45714	4194.63	-0.0527844	0.780304	9513.01	NS	NS	NS_NS	Not significant in both
Oxct2a	-0.209347	0.859259	1.21625	-0.0630414	0.951375	1.40241	NS	NS	NS_NS	Not significant in both
Oxct2b	0.322185	0.674761	2.57749	-1.94789	0.157071	0.970905	NS	NS	NS_NS	Not significant in both
Oxgr1	-0.979268	0.757059	0.162381	0.792798	0.824355	0.107754	NS	NS	NS_NS	Not significant in both
Oxld1	-0.41132	0.0399	81.0333	0.0322215	0.881445	152.157	NS	NS	NS_NS	Not significant in both
Oxnad1	0.0285103	0.757854	341.853	0.0731345	0.621056	606.665	NS	NS	NS_NS	Not significant in both
Oxr1	0.0687228	0.556661	969.944	0.03469	0.648407	1210.28	NS	NS	NS_NS	Not significant in both
Oxsm	0.124435	0.276174	385.152	0.0214816	0.868294	633.483	NS	NS	NS_NS	Not significant in both
Oxsr1	0.0429361	0.579234	1673.9	0.0247472	0.843815	1953.67	NS	NS	NS_NS	Not significant in both
Oxt	0.0881709	0.971842	0.310084	0.85487	0.810563	0.260498	NS	NS	NS_NS	Not significant in both
Oxtr	-0.231543	0.329924	98.4119	-0.720829	0.0286522	49.1995	NS	DOWN	NS_DOWN	Down only in Drug
P2rx1	-0.0746094	0.782083	25.3939	0.151394	0.502051	36.2953	NS	NS	NS_NS	Not significant in both
P2rx2	-0.345765	0.042671	254.439	-0.246098	0.318757	197.211	NS	NS	NS_NS	Not significant in both
P2rx3	-0.220227	0.506635	24.8296	-0.234612	0.575399	15.0632	NS	NS	NS_NS	Not significant in both
P2rx4	0.0887273	0.439912	1140.45	-0.100612	0.541031	1602.59	NS	NS	NS_NS	Not significant in both
P2rx5	0.603349	0.212151	7.78481	0.348539	0.486184	8.66609	NS	NS	NS_NS	Not significant in both
P2rx6	0.110279	0.590036	44.6953	-0.738374	0.11889	37.8109	NS	NS	NS_NS	Not significant in both
P2rx7	0.225122	0.173886	115.109	-0.119806	0.564811	178.098	NS	NS	NS_NS	Not significant in both
P2ry1	0.0922067	0.455192	715.797	-0.159253	0.460205	663.905	NS	NS	NS_NS	Not significant in both
P2ry10	0.489871	0.0848285	32.8	0.392574	0.445859	159.01	NS	NS	NS_NS	Not significant in both
P2ry10b	0.0280915	0.964211	4.06974	0.0355434	0.92064	10.619	NS	NS	NS_NS	Not significant in both
P2ry12	-0.196517	0.533023	25.1382	-0.37351	0.149157	58.3626	NS	NS	NS_NS	Not significant in both
P2ry13	0.0720811	0.892045	6.83232	-0.0512725	0.888883	46.1675	NS	NS	NS_NS	Not significant in both
P2ry14	0.125058	0.564114	143.568	-0.361027	0.0642861	166.255	NS	NS	NS_NS	Not significant in both
P2ry2	0.211057	0.163838	415.037	0.0122584	0.965491	1092.28	NS	NS	NS_NS	Not significant in both
P2ry4	-0.273015	0.419203	77.8756	-0.634031	0.00569699	63.0683	NS	DOWN	NS_DOWN	Down only in Drug
P2ry6	-0.0525044	0.582316	265.272	0.190182	0.287689	783.071	NS	NS	NS_NS	Not significant in both
P3h1	0.152712	0.162182	535.024	-0.0608367	0.762939	653.444	NS	NS	NS_NS	Not significant in both
P3h2	0.202618	0.142687	416.956	-0.238916	0.279585	572.316	NS	NS	NS_NS	Not significant in both
P3h3	0.170637	0.0759884	533.719	-0.149215	0.423502	772.065	NS	NS	NS_NS	Not significant in both
P3h4	0.0792606	0.593065	292.386	-0.0729088	0.706044	318.582	NS	NS	NS_NS	Not significant in both
P4ha1	0.039863	0.823075	1612.7	-0.281325	0.1585	2085.41	NS	NS	NS_NS	Not significant in both
P4ha2	0.132912	0.368533	508.027	-0.44945	0.0301139	487.021	NS	NS	NS_NS	Not significant in both
P4ha3	-0.0690662	0.752864	43.3503	-0.185153	0.620534	36.8856	NS	NS	NS_NS	Not significant in both
P4hb	0.0162456	0.864765	17418.1	0.0102559	0.946155	31521	NS	NS	NS_NS	Not significant in both
P4htm	-0.0506418	0.794033	69.814	-0.16483	0.521697	74.2435	NS	NS	NS_NS	Not significant in both
Pa2g4	-0.011591	0.8859	3074.95	0.164387	0.24005	4612.88	NS	NS	NS_NS	Not significant in both
Pabpc1	-0.0151219	0.866667	16076.5	0.0554016	0.620097	19951.9	NS	NS	NS_NS	Not significant in both
Pabpc1l	-0.168553	0.683012	8.17391	0.314638	0.427003	9.10793	NS	NS	NS_NS	Not significant in both
Pabpc1l2a	0.40471	0.377697	7.85057	-0.930062	0.166988	4.5474	NS	NS	NS_NS	Not significant in both
Pabpc1l2b	-0.117019	0.765614	9.62289	-0.246154	0.675568	6.91802	NS	NS	NS_NS	Not significant in both
Pabpc2	0.0120666	0.995159	0.397571	0.294185	0.924417	0.227877	NS	NS	NS_NS	Not significant in both
Pabpc4	-0.0588112	0.465557	859.87	0.101463	0.338698	957.638	NS	NS	NS_NS	Not significant in both
Pabpc4l	-0.612508	0.180536	11.7583	-0.546439	0.143307	9.80436	NS	NS	NS_NS	Not significant in both
Pabpc5	-0.544351	0.667476	0.942303	0.939599	0.480287	1.25039	NS	NS	NS_NS	Not significant in both
Pabpn1	-0.380371	0.0316564	71.7924	0.239	0.132078	108.3	NS	NS	NS_NS	Not significant in both
Pacc1	-0.0302793	0.809826	176.786	-0.0356714	0.795932	273.44	NS	NS	NS_NS	Not significant in both
Pacrg	-0.534126	0.121707	13.9909	-0.300416	0.481558	10.0844	NS	NS	NS_NS	Not significant in both
Pacrgl	-0.314877	0.0480289	82.0792	-0.0126691	0.934999	126.143	NS	NS	NS_NS	Not significant in both
Pacs1	0.046842	0.531628	536.31	0.013168	0.898536	753.453	NS	NS	NS_NS	Not significant in both
Pacs2	0.0234022	0.783063	906.42	0.0696602	0.505451	1299.35	NS	NS	NS_NS	Not significant in both
Pacsin1	-0.100836	0.573003	160.121	-0.0127356	0.957032	146.246	NS	NS	NS_NS	Not significant in both
Pacsin2	0.104776	0.177162	1983.04	-0.013535	0.823954	2722.93	NS	NS	NS_NS	Not significant in both
Pacsin3	0.160643	0.283244	215.829	0.00615171	0.975497	300.026	NS	NS	NS_NS	Not significant in both
Padi1	-0.873002	0.521263	1.23057	-0.46302	0.671243	1.9499	NS	NS	NS_NS	Not significant in both
Padi2	-0.082761	0.65282	63.7466	-0.404122	0.301321	87.2156	NS	NS	NS_NS	Not significant in both
Padi3	-0.558867	0.730475	0.531245	0.0832247	0.953176	0.669188	NS	NS	NS_NS	Not significant in both
Padi4	0.167519	0.768441	4.66227	-0.15124	0.785921	8.77177	NS	NS	NS_NS	Not significant in both
Paf1	0.0525352	0.540341	907.842	0.00294688	0.961639	1253.66	NS	NS	NS_NS	Not significant in both
Pafah1b1	0.0546345	0.453131	4275.07	0.0215821	0.804356	5004.46	NS	NS	NS_NS	Not significant in both
Pafah1b1-ps1	1.3498	0.0718363	2.70586	-0.0581795	0.944776	1.8921	NS	NS	NS_NS	Not significant in both
Pafah1b1-ps2	-0.406735	0.835225	0.513569	-0.0723707	0.970441	0.399593	NS	NS	NS_NS	Not significant in both
Pafah1b2	0.0200474	0.81944	2251.98	0.01339	0.931683	2593.79	NS	NS	NS_NS	Not significant in both
Pafah1b3	-0.116434	0.312801	822.551	0.115608	0.555191	1767.09	NS	NS	NS_NS	Not significant in both
Pafah2	-0.098587	0.342781	1020.63	-0.000275259	0.998805	1853.48	NS	NS	NS_NS	Not significant in both
Pag1	0.0970126	0.492453	279.484	0.123213	0.574019	813.671	NS	NS	NS_NS	Not significant in both
Pagr1a	-0.0457542	0.703248	390.593	0.0354105	0.785442	500.971	NS	NS	NS_NS	Not significant in both
Pah	-0.444944	0.888222	0.079934	0	1		NS	NS	NS_NS	Not significant in both
Paics	-0.0609012	0.493686	1632.31	-0.0180877	0.921354	3278.03	NS	NS	NS_NS	Not significant in both
Paip1	-0.006182	0.93398	1021.14	-0.0178183	0.90327	822.853	NS	NS	NS_NS	Not significant in both
Paip2	-0.0718719	0.32724	1837.94	-0.0629686	0.325084	2780.72	NS	NS	NS_NS	Not significant in both
Paip2b	-0.161171	0.119019	700.274	-0.043105	0.666644	1057.24	NS	NS	NS_NS	Not significant in both
Pak1	0.00906057	0.917574	1663.7	-0.0139468	0.918453	2717.04	NS	NS	NS_NS	Not significant in both
Pak1ip1	0.012233	0.878386	909.094	0.0719303	0.426531	1270.05	NS	NS	NS_NS	Not significant in both
Pak2	0.0577497	0.562516	3791.34	-0.0665291	0.45024	4885.46	NS	NS	NS_NS	Not significant in both
Pak3	-0.222361	0.249454	330.971	-0.105016	0.765274	134.028	NS	NS	NS_NS	Not significant in both
Pak4	-0.036862	0.605346	1114.9	0.111121	0.345824	2053.52	NS	NS	NS_NS	Not significant in both
Pak5	-0.185904	0.604431	15.014	0.378838	0.409877	8.56882	NS	NS	NS_NS	Not significant in both
Pak6	-0.104247	0.469528	100.888	0.358873	0.192455	147.789	NS	NS	NS_NS	Not significant in both
Pakap	0.113308	0.449283	6744.49	-0.219175	0.560425	9034.34	NS	NS	NS_NS	Not significant in both
Palb2	-0.128332	0.506107	53.4827	0.0534546	0.708459	77.1029	NS	NS	NS_NS	Not significant in both
Pald1	0.130627	0.268861	334.692	-0.0989123	0.422924	431.676	NS	NS	NS_NS	Not significant in both
Palld	0.184241	0.19213	3377.65	-0.211765	0.172183	4325.64	NS	NS	NS_NS	Not significant in both
Palm	0.0112058	0.932938	568.935	-0.151564	0.460901	641.637	NS	NS	NS_NS	Not significant in both
Palm3	-0.82325	0.163535	4.98595	0.247643	0.677185	4.21541	NS	NS	NS_NS	Not significant in both
Palmd	0.221824	0.169939	93.0529	-0.216903	0.262082	123.466	NS	NS	NS_NS	Not significant in both
Pam	0.18493	0.0659257	4439.2	0.0138552	0.88829	6968.07	NS	NS	NS_NS	Not significant in both
Pam16	0.0175436	0.925261	56.579	-0.169927	0.706794	14.1315	NS	NS	NS_NS	Not significant in both
Pamr1	0.0915547	0.503143	466.711	-0.217356	0.327817	692.531	NS	NS	NS_NS	Not significant in both
Pan2	0.0204264	0.845821	781.803	0.010032	0.919681	831.974	NS	NS	NS_NS	Not significant in both
Pan3	-0.0113496	0.912733	1068.02	0.0279843	0.883445	802.28	NS	NS	NS_NS	Not significant in both
Panct2	0.0608617	0.888895	9.02253	-0.0454839	0.865086	36.4613	NS	NS	NS_NS	Not significant in both
Pank1	-0.0470684	0.701473	376.36	-0.0485215	0.817086	656.128	NS	NS	NS_NS	Not significant in both
Pank2	0.0346296	0.685051	966.287	0.0278191	0.708597	1310.55	NS	NS	NS_NS	Not significant in both
Pank3	0.143293	0.480129	4790.19	-0.0712458	0.606375	5365.26	NS	NS	NS_NS	Not significant in both
Pank4	0.0833165	0.377349	342.437	0.114536	0.440464	381.946	NS	NS	NS_NS	Not significant in both
Pantr1	0.0520053	0.879898	20.3588	0.0358304	0.936357	13.6295	NS	NS	NS_NS	Not significant in both
Pantr2	-2.73314	0.144332	0.852881	0.665295	0.852241	0.121035	NS	NS	NS_NS	Not significant in both
Panx1	-0.120377	0.300159	334.067	-0.01272	0.924742	502.29	NS	NS	NS_NS	Not significant in both
Panx2	-0.296885	0.412848	12.6781	-0.106299	0.821887	11.3902	NS	NS	NS_NS	Not significant in both
Paox	-0.0209007	0.893127	73.7575	-0.0613673	0.752563	80.253	NS	NS	NS_NS	Not significant in both
Papln	-0.178428	0.287674	217.18	-0.104841	0.512529	219.363	NS	NS	NS_NS	Not significant in both
Papola	-0.0277845	0.823269	3243.72	0.0797278	0.429269	5232.7	NS	NS	NS_NS	Not significant in both
Papolb	-0.913069	0.676588	0.553422	1.0504	0.422509	1.0523	NS	NS	NS_NS	Not significant in both
Papolg	0.0237383	0.855919	198.494	0.0163688	0.890036	302.849	NS	NS	NS_NS	Not significant in both
Pappa	0.152538	0.451814	190.449	0.149489	0.683429	177.017	NS	NS	NS_NS	Not significant in both
Pappa2	0.436111	0.075029	201.348	0.160905	0.686666	251.941	NS	NS	NS_NS	Not significant in both
Papss1	0.0283502	0.716539	1988.58	-0.00621351	0.967019	3903.27	NS	NS	NS_NS	Not significant in both
Papss2	-0.0271273	0.841867	3458.63	-0.152345	0.564541	4794.19	NS	NS	NS_NS	Not significant in both
Paqr3	-0.0940673	0.697872	33.5805	0.00694381	0.983576	49.6563	NS	NS	NS_NS	Not significant in both
Paqr4	-0.0283926	0.791031	1042.99	-0.104013	0.627559	2270.13	NS	NS	NS_NS	Not significant in both
Paqr5	-0.104108	0.218928	1096.4	-0.0385825	0.840245	2288.72	NS	NS	NS_NS	Not significant in both
Paqr6	0.142008	0.713235	11.2186	-0.109889	0.759951	17.6939	NS	NS	NS_NS	Not significant in both
Paqr7	-0.0346468	0.839647	163.818	-0.110148	0.605315	215.533	NS	NS	NS_NS	Not significant in both
Paqr8	0.0124809	0.932124	693.965	-0.134719	0.638249	655.642	NS	NS	NS_NS	Not significant in both
Paqr9	-0.374399	0.213075	23.1947	-0.270348	0.651633	12.507	NS	NS	NS_NS	Not significant in both
Pard3	-0.00589729	0.952686	1152.05	-0.0153917	0.855157	1598.56	NS	NS	NS_NS	Not significant in both
Pard3b	0.0500956	0.677279	1041.54	0.0244201	0.769143	1471.21	NS	NS	NS_NS	Not significant in both
Pard3bos1	0.364818	0.568786	6.25301	0.529772	0.603207	4.04578	NS	NS	NS_NS	Not significant in both
Pard3bos2	-1.03961	0.566188	0.419561	0.256036	0.87662	0.675422	NS	NS	NS_NS	Not significant in both
Pard6a	0.0552563	0.82771	65.2477	0.12051	0.451501	103.645	NS	NS	NS_NS	Not significant in both
Pard6b	0.0226664	0.903622	1290.19	-0.0853339	0.801974	1332.37	NS	NS	NS_NS	Not significant in both
Pard6g	0.177186	0.192766	309.579	-0.195865	0.247559	414.494	NS	NS	NS_NS	Not significant in both
Parg	0.0112752	0.933121	667.137	0.0966922	0.276325	905.225	NS	NS	NS_NS	Not significant in both
Park7	-0.0635045	0.553905	1418.54	0.0235159	0.856701	2208.79	NS	NS	NS_NS	Not significant in both
Parl	-0.0514113	0.606616	683.323	-8.17536e-05	0.999468	1013	NS	NS	NS_NS	Not significant in both
Parm1	0.103926	0.276455	2151.33	0.0701404	0.623254	5851.89	NS	NS	NS_NS	Not significant in both
Parn	-0.0792281	0.359466	568.999	-0.0558016	0.690354	752.833	NS	NS	NS_NS	Not significant in both
Parp1	0.0340336	0.647094	1345.36	0.138445	0.439541	2228.16	NS	NS	NS_NS	Not significant in both
Parp10	-0.0193268	0.849408	566.371	0.125159	0.425474	607.524	NS	NS	NS_NS	Not significant in both
Parp11	0.0195175	0.865292	174.908	0.0405297	0.840577	243.124	NS	NS	NS_NS	Not significant in both
Parp12	0.0819527	0.468641	1155.46	0.0665296	0.780301	2065.79	NS	NS	NS_NS	Not significant in both
Parp14	0.0446648	0.685484	1406.83	0.371056	0.138346	1709.28	NS	NS	NS_NS	Not significant in both
Parp16	-0.165577	0.218406	181.537	-0.167922	0.32156	250.676	NS	NS	NS_NS	Not significant in both
Parp2	0.0261943	0.785594	419.913	0.0197861	0.885902	606.317	NS	NS	NS_NS	Not significant in both
Parp3	0.097475	0.408911	288.423	0.0912817	0.608773	396.823	NS	NS	NS_NS	Not significant in both
Parp4	0.0653682	0.593686	816	-0.00648663	0.958371	1159.72	NS	NS	NS_NS	Not significant in both
Parp6	-0.112708	0.151963	516.958	-0.051917	0.714243	522.742	NS	NS	NS_NS	Not significant in both
Parp8	0.0171369	0.881025	224.56	-0.00331224	0.991577	249.497	NS	NS	NS_NS	Not significant in both
Parp9	0.0305133	0.760325	1165.74	0.196265	0.38698	1560.36	NS	NS	NS_NS	Not significant in both
Parpbp	-0.10577	0.567971	85.5491	0.102987	0.689199	149.504	NS	NS	NS_NS	Not significant in both
Pars2	0.0660092	0.759406	74.4064	-0.0581003	0.674697	94.6726	NS	NS	NS_NS	Not significant in both
Particl	0.0347056	0.864489	70.7508	0.105099	0.657201	42.9596	NS	NS	NS_NS	Not significant in both
Parva	0.0680328	0.307139	5469.34	-0.0375121	0.662313	7679.12	NS	NS	NS_NS	Not significant in both
Parvaos	-0.363302	0.500076	7.76111	-0.106349	0.865238	5.79604	NS	NS	NS_NS	Not significant in both
Parvb	-0.100817	0.484667	491.113	-0.116853	0.531902	591.281	NS	NS	NS_NS	Not significant in both
Parvg	0.137082	0.569901	31.8261	0.40243	0.267031	157.107	NS	NS	NS_NS	Not significant in both
Pask	-0.083204	0.638245	109.214	0.0594273	0.687383	141.629	NS	NS	NS_NS	Not significant in both
Pate11	0.623707	0.843808	0.0957363	0	1		NS	NS	NS_NS	Not significant in both
Pate14	-0.55181	0.861619	0.104479	0.374631	0.916471	0.0390504	NS	NS	NS_NS	Not significant in both
Pate2	-0.587752	0.734942	0.556444	0.57174	0.713965	0.700105	NS	NS	NS_NS	Not significant in both
Pate4	0.671474	0.803082	0.237648	-1.49612	0.520792	0.373584	NS	NS	NS_NS	Not significant in both
Patj	-0.0118154	0.915841	1250.03	0.0798323	0.6613	2523.63	NS	NS	NS_NS	Not significant in both
Patl1	0.051373	0.722251	944.015	0.0807901	0.586311	1156.72	NS	NS	NS_NS	Not significant in both
Patl2	-1.00586	0.750472	0.168105	0.752158	0.749474	0.387653	NS	NS	NS_NS	Not significant in both
Patz1	-0.044302	0.692997	281.975	-0.114371	0.291979	273.789	NS	NS	NS_NS	Not significant in both
Paupar	-1.5395	0.346212	0.734786	1.27498	0.720657	0.246657	NS	NS	NS_NS	Not significant in both
Pawr	-0.0165774	0.888187	1104.33	-0.0169793	0.896195	1227.11	NS	NS	NS_NS	Not significant in both
Pax1	-0.338076	0.900275	0.240872	0.819417	0.637214	0.779768	NS	NS	NS_NS	Not significant in both
Pax2	0.516841	0.870309	0.132111	0	1		NS	NS	NS_NS	Not significant in both
Pax4	-0.858549	0.0214913	14.8249	0.0413188	0.934444	7.26209	DOWN	NS	DOWN_NS	Down only in 4H
Pax5	0.110403	0.87478	4.33316	1.3124	0.126625	69.0518	NS	NS	NS_NS	Not significant in both
Pax6	-0.282569	0.508603	11.4573	0.557865	0.21985	9.0205	NS	NS	NS_NS	Not significant in both
Pax6os1	0.476841	0.735644	1.06387	1.17206	0.60949	0.426329	NS	NS	NS_NS	Not significant in both
Pax8	-0.08001	0.682742	66.4074	-0.310453	0.116699	66.0972	NS	NS	NS_NS	Not significant in both
Pax9	0.822777	0.379224	1.57311	-0.258971	0.738187	3.67532	NS	NS	NS_NS	Not significant in both
Paxbp1	0.142924	0.345456	704.051	0.0988993	0.733858	515.408	NS	NS	NS_NS	Not significant in both
Paxip1	0.0269691	0.786623	512.316	0.185247	0.0841807	691.052	NS	NS	NS_NS	Not significant in both
Paxx	-0.0723588	0.648618	146.041	0.0413849	0.752	234.524	NS	NS	NS_NS	Not significant in both
Pbdc1	-0.0221989	0.841183	394.547	-0.0398408	0.750576	548.023	NS	NS	NS_NS	Not significant in both
Pbk	0.0758909	0.440422	569.429	0.259216	0.182778	811.552	NS	NS	NS_NS	Not significant in both
Pbld1	-0.0107088	0.963042	33.0838	-0.470101	0.515123	26.9871	NS	NS	NS_NS	Not significant in both
Pbld2	-0.13115	0.323826	183.322	0.00409886	0.98263	226.377	NS	NS	NS_NS	Not significant in both
Pbp2	-0.20073	0.786593	3.74601	-1.41565	0.187146	2.05406	NS	NS	NS_NS	Not significant in both
Pbrm1	-0.0393265	0.759479	2100.42	0.031003	0.733713	2612.74	NS	NS	NS_NS	Not significant in both
Pbx1	-0.0504494	0.671426	2023.65	-0.148541	0.213182	1828.33	NS	NS	NS_NS	Not significant in both
Pbx2	-0.0115483	0.871893	1047.48	-0.079944	0.400336	1076.85	NS	NS	NS_NS	Not significant in both
Pbx3	0.068241	0.602818	389.038	-0.0969922	0.706546	469.883	NS	NS	NS_NS	Not significant in both
Pbx4	-0.163526	0.713511	10.3464	-0.861359	0.140077	7.21606	NS	NS	NS_NS	Not significant in both
Pbxip1	0.0576882	0.539844	3320.05	-0.0222757	0.869289	5174.69	NS	NS	NS_NS	Not significant in both
Pcbd1	-0.00786449	0.946855	559.767	0.0016972	0.989394	874.735	NS	NS	NS_NS	Not significant in both
Pcbd2	-0.17835	0.234835	116.324	-0.0292752	0.876788	211.782	NS	NS	NS_NS	Not significant in both
Pcbp1	0.0619136	0.472759	4921.06	0.104815	0.162753	7157.79	NS	NS	NS_NS	Not significant in both
Pcbp2	-0.0160512	0.813218	4560.1	0.0530528	0.652024	6936.52	NS	NS	NS_NS	Not significant in both
Pcbp3	-0.10271	0.476531	540.118	-0.229116	0.405332	444.421	NS	NS	NS_NS	Not significant in both
Pcbp4	-0.0141978	0.905525	463.017	-0.200051	0.503435	403.619	NS	NS	NS_NS	Not significant in both
Pcca	0.0826659	0.406183	477.314	0.0587329	0.736603	1026.9	NS	NS	NS_NS	Not significant in both
Pccb	-0.0101692	0.918641	2753.72	0.021186	0.890276	5044.29	NS	NS	NS_NS	Not significant in both
Pcdh1	-0.0255118	0.700323	2037.85	-0.00118634	0.992735	2978.34	NS	NS	NS_NS	Not significant in both
Pcdh10	-0.425403	0.126407	98.7497	0.11404	0.626438	106.122	NS	NS	NS_NS	Not significant in both
Pcdh11x	-0.219659	0.600393	13.5274	0.147458	0.762898	18.3841	NS	NS	NS_NS	Not significant in both
Pcdh12	0.287983	0.0380626	132.394	-0.100834	0.64107	267.232	NS	NS	NS_NS	Not significant in both
Pcdh15	-0.234847	0.312514	56.0141	0.262707	0.485123	48.098	NS	NS	NS_NS	Not significant in both
Pcdh17	-0.135666	0.534171	489.705	-0.345531	0.219465	413.431	NS	NS	NS_NS	Not significant in both
Pcdh18	0.188044	0.239557	159.483	-0.231634	0.142223	343.281	NS	NS	NS_NS	Not significant in both
Pcdh19	0.0784055	0.599689	94.7722	0.0331965	0.90373	105.251	NS	NS	NS_NS	Not significant in both
Pcdh20	0.293075	0.174707	40.4882	0.0319258	0.922207	65.381	NS	NS	NS_NS	Not significant in both
Pcdh7	0.00170984	0.99191	959.938	-0.138323	0.611221	1404.79	NS	NS	NS_NS	Not significant in both
Pcdh8	-0.0497516	0.954407	1.9334	0.354425	0.565897	4.02411	NS	NS	NS_NS	Not significant in both
Pcdh9	-0.0446491	0.787533	187.398	-0.120073	0.723259	206.809	NS	NS	NS_NS	Not significant in both
Pcdha1	0.103612	0.907846	2.19943	0.138462	0.899612	1.03011	NS	NS	NS_NS	Not significant in both
Pcdha10	-0.519496	0.425622	4.42598	-0.0927168	0.867072	5.5521	NS	NS	NS_NS	Not significant in both
Pcdha11	-0.164659	0.782149	4.39042	0.340809	0.717284	3.02479	NS	NS	NS_NS	Not significant in both
Pcdha12	0.266529	0.562821	9.39625	-0.334554	0.501877	6.62106	NS	NS	NS_NS	Not significant in both
Pcdha2	-0.703861	0.251925	5.8405	-0.409435	0.462934	4.40734	NS	NS	NS_NS	Not significant in both
Pcdha3	-0.373815	0.50911	6.17905	0.247121	0.647167	5.25472	NS	NS	NS_NS	Not significant in both
Pcdha5	-0.185232	0.783137	3.68033	0.982485	0.0780303	4.70616	NS	NS	NS_NS	Not significant in both
Pcdha6	-0.444944	0.888222	0.0783281	0	1		NS	NS	NS_NS	Not significant in both
Pcdha8	-0.257787	0.79839	1.58111	-1.24807	0.183911	1.98465	NS	NS	NS_NS	Not significant in both
Pcdha9	0.0114074	0.982463	10.6102	-0.47547	0.369528	8.68561	NS	NS	NS_NS	Not significant in both
Pcdhac1	-0.525609	0.401563	3.634	-0.256839	0.721372	3.09408	NS	NS	NS_NS	Not significant in both
Pcdhac2	-0.357366	0.236228	42.9936	-0.107614	0.722152	42.0361	NS	NS	NS_NS	Not significant in both
Pcdhb1	0.516841	0.870309	0.0945916	-1.10164	0.75774	0.138113	NS	NS	NS_NS	Not significant in both
Pcdhb10	0.0995008	0.732673	21.7697	-0.145453	0.663323	26.0698	NS	NS	NS_NS	Not significant in both
Pcdhb11	0.207596	0.463015	27.0267	-0.348228	0.234396	29.557	NS	NS	NS_NS	Not significant in both
Pcdhb12	-0.095447	0.760211	16.2071	-0.42121	0.195914	20.9913	NS	NS	NS_NS	Not significant in both
Pcdhb13	0.121146	0.660558	24.3538	-0.370672	0.153061	28.3182	NS	NS	NS_NS	Not significant in both
Pcdhb14	-0.0420687	0.838928	42.0632	-0.119526	0.65323	69.3689	NS	NS	NS_NS	Not significant in both
Pcdhb15	0.126974	0.662626	16.923	-0.151126	0.588623	26.2375	NS	NS	NS_NS	Not significant in both
Pcdhb16	0.13882	0.516566	45.8059	-0.03697	0.876047	66.1568	NS	NS	NS_NS	Not significant in both
Pcdhb17	0.0343038	0.852151	88.1442	-0.0133691	0.945397	135.964	NS	NS	NS_NS	Not significant in both
Pcdhb18	-0.218716	0.422597	34.5793	-0.267417	0.337293	32.1406	NS	NS	NS_NS	Not significant in both
Pcdhb19	0.199549	0.423183	27.4186	-0.142964	0.537983	46.0536	NS	NS	NS_NS	Not significant in both
Pcdhb2	0.0901082	0.899725	4.49495	0.50385	0.364658	6.14528	NS	NS	NS_NS	Not significant in both
Pcdhb20	0.311831	0.156562	44.9552	-0.312573	0.220974	55.1502	NS	NS	NS_NS	Not significant in both
Pcdhb21	0.250391	0.597667	8.60318	0.0153373	0.967741	18.0255	NS	NS	NS_NS	Not significant in both
Pcdhb22	0.053817	0.800095	42.7399	-0.131866	0.572204	56.913	NS	NS	NS_NS	Not significant in both
Pcdhb3	-0.0466655	0.906487	14.3416	0.0459216	0.877009	15.2133	NS	NS	NS_NS	Not significant in both
Pcdhb4	0.236246	0.4985	15.2177	-0.192341	0.57049	22.9824	NS	NS	NS_NS	Not significant in both
Pcdhb5	0.271225	0.317197	22.1869	-0.205877	0.444182	31.0284	NS	NS	NS_NS	Not significant in both
Pcdhb6	0.389631	0.279212	11.9453	-0.382612	0.343017	12.6321	NS	NS	NS_NS	Not significant in both
Pcdhb7	-0.379738	0.116783	26.1139	0.0410316	0.867388	30.2622	NS	NS	NS_NS	Not significant in both
Pcdhb8	-0.131544	0.753434	8.33214	-0.582858	0.120334	14.6241	NS	NS	NS_NS	Not significant in both
Pcdhb9	0.182197	0.420634	46.347	-0.134635	0.620754	54.3026	NS	NS	NS_NS	Not significant in both
Pcdhga1	0.281827	0.380193	19.4818	0.0896816	0.759588	21.625	NS	NS	NS_NS	Not significant in both
Pcdhga10	-0.00787631	0.970824	59.5404	-0.0236682	0.92419	62.2851	NS	NS	NS_NS	Not significant in both
Pcdhga11	0.019215	0.94491	39.0074	0.263392	0.301195	39.854	NS	NS	NS_NS	Not significant in both
Pcdhga12	0.158549	0.538045	25.4658	0.015948	0.944927	32.172	NS	NS	NS_NS	Not significant in both
Pcdhga2	0.144779	0.545926	38.882	-0.0454385	0.887108	39.4575	NS	NS	NS_NS	Not significant in both
Pcdhga3	0.20614	0.373286	39.0084	-0.117798	0.711201	59.7911	NS	NS	NS_NS	Not significant in both
Pcdhga4	0.175058	0.504046	23.1955	-0.0391103	0.900452	31.2235	NS	NS	NS_NS	Not significant in both
Pcdhga5	0.00393488	0.987608	32.5159	-0.203356	0.463562	43.2551	NS	NS	NS_NS	Not significant in both
Pcdhga6	0.132077	0.574978	36.4526	-0.15979	0.456155	51.1165	NS	NS	NS_NS	Not significant in both
Pcdhga7	0.0734167	0.719883	54.3027	-0.379428	0.178986	58.3249	NS	NS	NS_NS	Not significant in both
Pcdhga8	0.140171	0.630458	18.6908	-0.256784	0.462627	19.3927	NS	NS	NS_NS	Not significant in both
Pcdhga9	-0.0705894	0.816782	20.0056	0.0818538	0.792908	19.2208	NS	NS	NS_NS	Not significant in both
Pcdhgb1	-0.044441	0.904135	27.7772	0.334206	0.306003	33.4388	NS	NS	NS_NS	Not significant in both
Pcdhgb2	-0.219779	0.335457	39.2432	0.0132959	0.964055	46.981	NS	NS	NS_NS	Not significant in both
Pcdhgb4	-0.0121188	0.964497	28.6165	-0.235749	0.471718	31.6551	NS	NS	NS_NS	Not significant in both
Pcdhgb5	0.385314	0.218792	30.4123	0.159473	0.529211	38.0548	NS	NS	NS_NS	Not significant in both
Pcdhgb6	-0.179978	0.359684	71.5864	-0.0546321	0.75113	88.9624	NS	NS	NS_NS	Not significant in both
Pcdhgb7	0.0373172	0.864616	34.4359	-0.200583	0.374786	44.1538	NS	NS	NS_NS	Not significant in both
Pcdhgb8	0.0913107	0.825545	9.0925	-0.0109145	0.983998	5.96974	NS	NS	NS_NS	Not significant in both
Pcdhgc3	0.00342838	0.984315	1184.49	-0.202064	0.360346	1213.02	NS	NS	NS_NS	Not significant in both
Pcdhgc4	-0.0933209	0.627795	100.33	-0.0884804	0.687367	108.119	NS	NS	NS_NS	Not significant in both
Pcdhgc5	-0.305777	0.349141	21.0204	0.214325	0.513543	14.909	NS	NS	NS_NS	Not significant in both
Pced1a	-0.100862	0.467048	119.489	-0.0103302	0.94546	132.42	NS	NS	NS_NS	Not significant in both
Pced1b	-0.0562873	0.806622	38.7929	0.345143	0.162674	45.0453	NS	NS	NS_NS	Not significant in both
Pced1c-ps	-0.988337	0.67568	0.396731	-0.126448	0.971761	0.151439	NS	NS	NS_NS	Not significant in both
Pcf11	-0.000778994	0.996502	522.669	0.31544	0.0979318	774.944	NS	NS	NS_NS	Not significant in both
Pcgf1	-0.254423	0.205283	85.3679	-0.0385029	0.817204	61.1132	NS	NS	NS_NS	Not significant in both
Pcgf2	-0.0214386	0.791215	628.289	-0.134529	0.363093	539.559	NS	NS	NS_NS	Not significant in both
Pcgf3	0.0577577	0.610643	1413.61	0.018597	0.893945	2151.9	NS	NS	NS_NS	Not significant in both
Pcgf5	0.182546	0.132727	527.934	-0.04904	0.576289	866.13	NS	NS	NS_NS	Not significant in both
Pcgf6	0.113183	0.346053	249.002	0.161915	0.208838	279.926	NS	NS	NS_NS	Not significant in both
Pcid2	-0.014772	0.851786	454.032	0.0689911	0.454121	682.013	NS	NS	NS_NS	Not significant in both
Pcif1	0.0289219	0.714806	561.822	0.0293571	0.676393	790.003	NS	NS	NS_NS	Not significant in both
Pck1	0.0551738	0.654807	1290.88	0.0171669	0.963377	1337.7	NS	NS	NS_NS	Not significant in both
Pck2	-0.0731604	0.575181	998.819	0.0675649	0.675087	1308.84	NS	NS	NS_NS	Not significant in both
Pclaf	-0.154053	0.180639	681.452	0.153342	0.515287	803.88	NS	NS	NS_NS	Not significant in both
Pclo	-0.615595	0.0279318	118.024	0.24566	0.405824	70.22	DOWN	NS	DOWN_NS	Down only in 4H
Pcm1	0.0671805	0.645379	1470.25	-0.0137089	0.891449	2022.79	NS	NS	NS_NS	Not significant in both
Pcmt1	-0.0139399	0.839328	1188.56	0.00237532	0.968802	1574.6	NS	NS	NS_NS	Not significant in both
Pcmtd1	0.160259	0.221504	689.534	-0.0450964	0.650858	840.527	NS	NS	NS_NS	Not significant in both
Pcmtd2	-0.173316	0.282222	611	-0.152779	0.27823	759.949	NS	NS	NS_NS	Not significant in both
Pcna	0.0390057	0.635525	1164.93	0.169073	0.296854	1355.33	NS	NS	NS_NS	Not significant in both
Pcna-ps2	0.162524	0.739344	6.41193	0.0270516	0.941567	9.25213	NS	NS	NS_NS	Not significant in both
Pcnp	0.0286379	0.736328	669.611	-0.109889	0.526254	586.869	NS	NS	NS_NS	Not significant in both
Pcnt	-0.0630452	0.696681	466.937	0.140941	0.440542	692.432	NS	NS	NS_NS	Not significant in both
Pcnx	0.0936035	0.428841	1408.07	-0.00433538	0.984698	1575.95	NS	NS	NS_NS	Not significant in both
Pcnx2	-0.597338	0.0370624	21.0349	-0.067646	0.836739	11.7811	DOWN	NS	DOWN_NS	Down only in 4H
Pcnx3	0.0063765	0.940972	945.888	0.117534	0.207573	2129.14	NS	NS	NS_NS	Not significant in both
Pcnx4	-0.00431693	0.97479	175.583	-0.0741094	0.534394	213.944	NS	NS	NS_NS	Not significant in both
Pcolce	0.141314	0.186333	1503.56	-0.152551	0.379333	2054.4	NS	NS	NS_NS	Not significant in both
Pcolce2	0.275971	0.471203	27.7571	-0.165921	0.576499	42.8771	NS	NS	NS_NS	Not significant in both
Pcp2	2.27051	0.205573	0.60907	0.374631	0.916471	0.0390504	NS	NS	NS_NS	Not significant in both
Pcp4	-0.0228942	0.901689	714.021	-0.536641	0.23391	376.45	NS	NS	NS_NS	Not significant in both
Pcp4l1	-0.0898212	0.628517	3072.92	-0.117033	0.612574	2898.02	NS	NS	NS_NS	Not significant in both
Pcsk1	-0.229415	0.160314	524.318	-0.229574	0.479211	431.123	NS	NS	NS_NS	Not significant in both
Pcsk1n	-0.361646	0.0747421	289.008	-0.0908814	0.706295	475.76	NS	NS	NS_NS	Not significant in both
Pcsk2	-0.312375	0.190873	346.621	-0.0972126	0.71907	256.659	NS	NS	NS_NS	Not significant in both
Pcsk2os1	0.0893329	0.916747	2.44914	-0.843225	0.37704	2.07348	NS	NS	NS_NS	Not significant in both
Pcsk2os2	0.0893821	0.977475	0.174009	0.517066	0.884223	0.326722	NS	NS	NS_NS	Not significant in both
Pcsk4	-0.183203	0.47226	49.369	0.11366	0.704595	33.3725	NS	NS	NS_NS	Not significant in both
Pcsk5	-0.0816904	0.368859	943.451	-0.313467	0.146726	803.774	NS	NS	NS_NS	Not significant in both
Pcsk6	0.226735	0.0206481	680.691	-0.000232063	0.998808	1212.2	NS	NS	NS_NS	Not significant in both
Pcsk7	-0.00333628	0.973893	1544.89	-0.123011	0.265397	2313.4	NS	NS	NS_NS	Not significant in both
Pcsk9	-0.176622	0.306973	757.168	0.311998	0.302027	1179.8	NS	NS	NS_NS	Not significant in both
Pctp	-0.0935617	0.370488	355.143	0.0779659	0.721278	542.75	NS	NS	NS_NS	Not significant in both
Pcx	0.268962	0.0487115	283.052	0.150556	0.664246	1713.33	NS	NS	NS_NS	Not significant in both
Pcyox1	-0.00525247	0.955864	1625.42	-0.054828	0.685078	2857.09	NS	NS	NS_NS	Not significant in both
Pcyox1l	-0.0599234	0.676332	186.856	-0.144235	0.50365	201.283	NS	NS	NS_NS	Not significant in both
Pcyt1a	0.0928679	0.382407	1931.86	-0.0896095	0.415087	2572.82	NS	NS	NS_NS	Not significant in both
Pcyt1b	-0.383128	0.0644383	64.0862	-0.0354725	0.899685	49.0856	NS	NS	NS_NS	Not significant in both
Pcyt2	-0.0107559	0.928973	1052.71	0.0890796	0.27941	1021.98	NS	NS	NS_NS	Not significant in both
Pdap1	-0.0179868	0.883022	1429.77	0.0716232	0.29037	1942.26	NS	NS	NS_NS	Not significant in both
Pdc	-0.329186	0.787922	1.2187	0	1	0.0876341	NS	NS	NS_NS	Not significant in both
Pdcd1	0.590042	0.0867819	29.6657	0.120519	0.804577	46.3867	NS	NS	NS_NS	Not significant in both
Pdcd10	-0.0704839	0.452866	545.353	-0.0365458	0.791196	536.311	NS	NS	NS_NS	Not significant in both
Pdcd11	0.0819698	0.328386	697.448	0.101943	0.531531	1010.04	NS	NS	NS_NS	Not significant in both
Pdcd1lg2	0.544147	0.246774	7.1795	0.642805	0.273754	19.4669	NS	NS	NS_NS	Not significant in both
Pdcd2	-0.203052	0.0589893	270.88	0.182017	0.0311766	383.215	NS	NS	NS_NS	Not significant in both
Pdcd2l	0.012075	0.909971	207.635	0.0485474	0.597756	303.809	NS	NS	NS_NS	Not significant in both
Pdcd4	0.0303849	0.822378	1254.53	-0.00785826	0.97624	2282.26	NS	NS	NS_NS	Not significant in both
Pdcd5	0.0780986	0.547394	309.366	0.142136	0.210485	222.808	NS	NS	NS_NS	Not significant in both
Pdcd5-ps	-0.0724926	0.792443	25.4913	0.0986665	0.776042	11.0566	NS	NS	NS_NS	Not significant in both
Pdcd6	0.0164379	0.84554	1337.33	-0.00433165	0.950614	1835.43	NS	NS	NS_NS	Not significant in both
Pdcd6ip	0.0832076	0.390245	4743.21	0.0215225	0.83911	8647.33	NS	NS	NS_NS	Not significant in both
Pdcd7	0.029672	0.827901	247.721	0.0437157	0.763362	326.253	NS	NS	NS_NS	Not significant in both
Pdcl	-0.00351184	0.976496	496.393	0.0344985	0.818679	791.099	NS	NS	NS_NS	Not significant in both
Pdcl2	-1.07357	0.452718	0.811911	-0.290963	0.720259	1.8193	NS	NS	NS_NS	Not significant in both
Pdcl3	-0.0271178	0.817518	1416.09	-0.0212305	0.758425	1462.49	NS	NS	NS_NS	Not significant in both
Pde10a	0.507102	0.00329123	252.15	0.258637	0.601404	138.281	NS	NS	NS_NS	Not significant in both
Pde11a	-0.115402	0.588025	98.4109	-0.41577	0.430004	37.8021	NS	NS	NS_NS	Not significant in both
Pde12	0.0961537	0.345222	490.34	0.104249	0.693299	1025.06	NS	NS	NS_NS	Not significant in both
Pde1a	0.291258	0.0539057	247.725	0.0119254	0.972243	397.73	NS	NS	NS_NS	Not significant in both
Pde1b	-0.0099692	0.940895	315.325	-0.276911	0.0772796	417.37	NS	NS	NS_NS	Not significant in both
Pde1c	-0.27861	0.178951	165.361	-0.347546	0.392498	68.4524	NS	NS	NS_NS	Not significant in both
Pde2a	0.0704396	0.401189	1884.49	-0.135708	0.613049	2035.41	NS	NS	NS_NS	Not significant in both
Pde3a	0.228815	0.026965	2763	-0.0272623	0.859455	3426.5	NS	NS	NS_NS	Not significant in both
Pde3b	0.175892	0.321282	322.7	0.0804641	0.665093	537.871	NS	NS	NS_NS	Not significant in both
Pde4a	-0.00190488	0.990623	139.778	-0.169522	0.480731	199.419	NS	NS	NS_NS	Not significant in both
Pde4b	0.103069	0.365126	1735.12	-0.0311991	0.923667	2744.61	NS	NS	NS_NS	Not significant in both
Pde4c	0.635152	0.0656624	17.7418	0.0146336	0.980032	18.7009	NS	NS	NS_NS	Not significant in both
Pde4d	0.187025	0.0551622	981.366	-0.0289298	0.882979	953.91	NS	NS	NS_NS	Not significant in both
Pde4dip	0.0919931	0.498529	976.219	0.0727695	0.461098	1506.76	NS	NS	NS_NS	Not significant in both
Pde5a	0.0971307	0.547252	2301.25	-0.10288	0.504816	2873.82	NS	NS	NS_NS	Not significant in both
Pde6a	-0.243194	0.735364	2.84402	0.284142	0.692897	2.81671	NS	NS	NS_NS	Not significant in both
Pde6b	0.941208	0.514986	1.14061	0	1		NS	NS	NS_NS	Not significant in both
Pde6c	-0.526864	0.793602	0.48393	0.665295	0.852241	0.121035	NS	NS	NS_NS	Not significant in both
Pde6d	-0.0335641	0.825052	360.711	-0.0995663	0.439702	424.265	NS	NS	NS_NS	Not significant in both
Pde6g	-1.23762	0.275307	1.51861	0.852305	0.42312	1.62255	NS	NS	NS_NS	Not significant in both
Pde6h	-0.304586	0.849603	0.575115	0.357301	0.615235	2.391	NS	NS	NS_NS	Not significant in both
Pde7a	0.136769	0.16603	491.013	0.261958	0.357406	1389.79	NS	NS	NS_NS	Not significant in both
Pde7b	0.424469	0.00683773	297.429	-0.149239	0.532463	310.235	NS	NS	NS_NS	Not significant in both
Pde8a	0.374474	0.00373704	238.142	-0.0826096	0.675897	391.342	NS	NS	NS_NS	Not significant in both
Pde8b	-0.142717	0.345802	201.209	-0.100166	0.686261	327.599	NS	NS	NS_NS	Not significant in both
Pde9a	0.124541	0.196223	3660.39	-0.0493941	0.815656	7612.21	NS	NS	NS_NS	Not significant in both
Pdf	-0.0374292	0.719977	291.627	0.0086518	0.959964	567.04	NS	NS	NS_NS	Not significant in both
Pdgfa	-0.0770223	0.523328	1701.43	-0.107571	0.535362	1344.79	NS	NS	NS_NS	Not significant in both
Pdgfb	0.0814641	0.416852	402.223	-0.209323	0.39569	536.552	NS	NS	NS_NS	Not significant in both
Pdgfc	0.0635808	0.634028	339.495	-0.263722	0.253955	345.522	NS	NS	NS_NS	Not significant in both
Pdgfd	0.178888	0.276583	138.4	0.011647	0.942368	233.045	NS	NS	NS_NS	Not significant in both
Pdgfra	0.270963	0.0251644	2500.35	-0.156053	0.551806	2906.48	NS	NS	NS_NS	Not significant in both
Pdgfrb	0.304448	0.000371348	764.297	-0.246098	0.167043	1460.65	NS	NS	NS_NS	Not significant in both
Pdgfrl	0.253476	0.207472	98.1377	-0.342239	0.205179	78.9234	NS	NS	NS_NS	Not significant in both
Pdha1	0.0193403	0.845823	4069.43	0.0331707	0.76495	6990.18	NS	NS	NS_NS	Not significant in both
Pdhb	0.05584	0.453877	1433.91	0.0388346	0.512514	1919.34	NS	NS	NS_NS	Not significant in both
Pdhx	-0.00085318	0.991356	388.357	0.0950026	0.404136	643.45	NS	NS	NS_NS	Not significant in both
Pdia2	-0.390384	0.514526	4.24804	-0.643879	0.719703	1.09671	NS	NS	NS_NS	Not significant in both
Pdia3	0.0163798	0.852795	13028.6	0.00775864	0.956903	23763.3	NS	NS	NS_NS	Not significant in both
Pdia4	0.0210728	0.844636	3215.21	0.0736441	0.700437	4568.21	NS	NS	NS_NS	Not significant in both
Pdia5	0.0648691	0.60426	1076.71	-0.0702573	0.738156	1626.25	NS	NS	NS_NS	Not significant in both
Pdia6	-0.0199711	0.864939	5009.21	0.0653052	0.663035	8328	NS	NS	NS_NS	Not significant in both
Pdik1l	0.144969	0.332645	282.852	-0.0438822	0.754012	418.012	NS	NS	NS_NS	Not significant in both
Pdk1	-0.002983	0.977539	1075.31	-0.0117536	0.953445	2327.82	NS	NS	NS_NS	Not significant in both
Pdk2	-0.123413	0.2882	804.08	-0.0956742	0.745594	1306.13	NS	NS	NS_NS	Not significant in both
Pdk3	0.0288492	0.756328	1069.61	-0.0937617	0.561598	1352.88	NS	NS	NS_NS	Not significant in both
Pdk4	-0.0166038	0.93645	931.17	-0.635778	0.218599	559.513	NS	NS	NS_NS	Not significant in both
Pdlim1	0.0111932	0.922419	2665.53	-0.0766518	0.500081	3108.37	NS	NS	NS_NS	Not significant in both
Pdlim2	0.246831	0.15962	698.888	-0.211215	0.353278	985.647	NS	NS	NS_NS	Not significant in both
Pdlim3	0.37919	0.00164181	2950.11	-0.194297	0.55986	2857.49	NS	NS	NS_NS	Not significant in both
Pdlim4	0.134307	0.460672	526.455	-0.29159	0.371556	593.852	NS	NS	NS_NS	Not significant in both
Pdlim5	0.11124	0.472566	2680.39	-0.0120559	0.956998	3623.52	NS	NS	NS_NS	Not significant in both
Pdlim7	0.185113	0.195795	1969.29	-0.138773	0.585751	2153.27	NS	NS	NS_NS	Not significant in both
Pdp1	-0.0114905	0.936383	595.11	0.121948	0.753508	875.964	NS	NS	NS_NS	Not significant in both
Pdp2	0.0828624	0.471668	250.287	0.100435	0.654574	383.486	NS	NS	NS_NS	Not significant in both
Pdpk1	0.083105	0.6017	1500.38	0.0113883	0.933549	2297.23	NS	NS	NS_NS	Not significant in both
Pdpn	-0.0501743	0.801035	1841.62	-0.170742	0.671856	1813.93	NS	NS	NS_NS	Not significant in both
Pdpr	0.0714278	0.604006	862.508	0.0139741	0.920609	1706.88	NS	NS	NS_NS	Not significant in both
Pdrg1	-0.117782	0.271182	479.945	-0.0110803	0.923611	690.425	NS	NS	NS_NS	Not significant in both
Pds5a	0.0813044	0.609953	1969.84	0.108617	0.337048	3012.91	NS	NS	NS_NS	Not significant in both
Pds5b	0.0273061	0.840314	1041.71	0.0573808	0.701875	1082.7	NS	NS	NS_NS	Not significant in both
Pdss1	-0.152469	0.103633	436.511	-0.024311	0.865588	679.009	NS	NS	NS_NS	Not significant in both
Pdss2	-0.16935	0.0928313	258.095	0.0541346	0.779342	548.017	NS	NS	NS_NS	Not significant in both
Pdx1	0.821127	0.244313	3.40697	0.249488	0.500995	17.6919	NS	NS	NS_NS	Not significant in both
Pdxdc1	0.0211643	0.826495	5282.33	0.0822949	0.627202	10580.3	NS	NS	NS_NS	Not significant in both
Pdxk	-0.0306177	0.733808	850.558	-0.0204844	0.858466	1279.99	NS	NS	NS_NS	Not significant in both
Pdxk-ps	0.640963	0.746974	0.430897	-0.644101	0.825977	0.313988	NS	NS	NS_NS	Not significant in both
Pdxp	0.900897	0.186504	5.39749	-0.20964	0.70418	6.75076	NS	NS	NS_NS	Not significant in both
Pdyn	0.00742089	0.982733	50.4782	-0.159627	0.67428	45.2977	NS	NS	NS_NS	Not significant in both
Pdzd11	0.095893	0.380303	497.68	0.0279926	0.859463	903.697	NS	NS	NS_NS	Not significant in both
Pdzd2	0.328373	0.0053819	387.144	-0.185463	0.521478	581.348	NS	NS	NS_NS	Not significant in both
Pdzd3	-0.280155	0.0359089	211.586	-0.0711116	0.717956	385.518	NS	NS	NS_NS	Not significant in both
Pdzd4	-0.0933846	0.528525	232.539	-0.172664	0.463557	225.525	NS	NS	NS_NS	Not significant in both
Pdzd7	0.29115	0.300449	53.3302	0.121701	0.696048	171.757	NS	NS	NS_NS	Not significant in both
Pdzd8	-0.022891	0.889892	1311.64	-0.022751	0.836767	2143.31	NS	NS	NS_NS	Not significant in both
Pdzd9	-0.180056	0.491837	29.5049	-0.209749	0.348574	44.7712	NS	NS	NS_NS	Not significant in both
Pdzk1	0.499563	0.460537	4.12999	0.494549	0.539173	6.7894	NS	NS	NS_NS	Not significant in both
Pdzk1ip1	-0.2929	0.0129112	484.282	0.052664	0.858021	1665.24	NS	NS	NS_NS	Not significant in both
Pdzph1	2.07113	0.460077	0.379511	0.29427	0.934342	0.249093	NS	NS	NS_NS	Not significant in both
Pdzrn3	0.0805032	0.584688	577.481	-0.0948587	0.744783	602.255	NS	NS	NS_NS	Not significant in both
Pdzrn4	0.0711904	0.815834	20.6247	0.279929	0.656994	16.3578	NS	NS	NS_NS	Not significant in both
Pea15a	0.0534786	0.744875	2221.38	-0.239251	0.0525466	2711.91	NS	NS	NS_NS	Not significant in both
Peak1	-0.0159061	0.926846	898.317	-0.0360339	0.893365	965.235	NS	NS	NS_NS	Not significant in both
Peak1os	0.495903	0.310591	7.13064	0.42412	0.549193	3.75712	NS	NS	NS_NS	Not significant in both
Pear1	0.225172	0.0431512	267.62	0.113703	0.616378	781.465	NS	NS	NS_NS	Not significant in both
Pebp1	-0.0908725	0.415516	1049.91	-0.0275936	0.740799	1683.07	NS	NS	NS_NS	Not significant in both
Pebp4	-1.05237	0.739273	0.188532	-0.189889	0.957604	0.109806	NS	NS	NS_NS	Not significant in both
Pecam1	0.381613	0.000146476	1212.7	0.0368625	0.763556	2595.18	NS	NS	NS_NS	Not significant in both
Pecr	0.00724616	0.947249	170.6	0.200163	0.185677	283.645	NS	NS	NS_NS	Not significant in both
Pef1	-0.0782915	0.423805	1008.51	0.00485916	0.975556	2175.35	NS	NS	NS_NS	Not significant in both
Peg10	0.0056	0.977025	356.515	-0.253242	0.54826	365.124	NS	NS	NS_NS	Not significant in both
Peg12	0.347048	0.120191	36.9444	-0.0580776	0.854387	35.3601	NS	NS	NS_NS	Not significant in both
Peg3	-0.0288119	0.885969	678.511	-0.0985073	0.690718	660.408	NS	NS	NS_NS	Not significant in both
Peli1	0.0173288	0.896222	1097.76	-0.00682902	0.969087	1357.97	NS	NS	NS_NS	Not significant in both
Peli2	0.152287	0.136789	337.28	0.0878486	0.625691	509.279	NS	NS	NS_NS	Not significant in both
Peli3	-0.386376	0.116827	43.0269	-0.250624	0.473593	32.4651	NS	NS	NS_NS	Not significant in both
Pelo	0.141033	0.276454	479.5	0.0474427	0.817374	597.92	NS	NS	NS_NS	Not significant in both
Pelp1	-0.0779219	0.435804	528.257	0.0931636	0.259326	736.006	NS	NS	NS_NS	Not significant in both
Pemt	-0.0899178	0.597904	63.3553	0.100281	0.548786	98.9621	NS	NS	NS_NS	Not significant in both
Penk	-0.253575	0.151455	1808.06	-0.298492	0.44689	1514.76	NS	NS	NS_NS	Not significant in both
Pepd	0.0700623	0.425826	649.656	0.0423634	0.714935	1361.22	NS	NS	NS_NS	Not significant in both
Per1	-0.0807626	0.573518	1861.71	-0.0540258	0.769445	2030.8	NS	NS	NS_NS	Not significant in both
Per2	0.163584	0.225808	515.809	0.00269568	0.987794	768.221	NS	NS	NS_NS	Not significant in both
Per3	-0.0171123	0.913507	208.855	-0.10069	0.495253	253.999	NS	NS	NS_NS	Not significant in both
Percc1	-0.828219	0.460859	1.45521	-0.282809	0.705087	2.65674	NS	NS	NS_NS	Not significant in both
Perm1	0.0453558	0.87469	19.986	0.0254453	0.945937	16.3546	NS	NS	NS_NS	Not significant in both
Perp	0.00671824	0.952608	4642.01	-0.0936698	0.522283	7632.98	NS	NS	NS_NS	Not significant in both
Pes1	-0.0288263	0.686728	965.067	0.138281	0.217297	1426.63	NS	NS	NS_NS	Not significant in both
Pet100	0.041052	0.815203	209.579	0.00209088	0.98727	356.276	NS	NS	NS_NS	Not significant in both
Pex1	-0.00591283	0.962871	220.538	-0.0506477	0.701495	305.104	NS	NS	NS_NS	Not significant in both
Pex10	-0.0166059	0.918828	99.7242	-0.0280606	0.883973	161.745	NS	NS	NS_NS	Not significant in both
Pex11a	-0.0639461	0.634417	386.927	-0.0555162	0.660637	451.661	NS	NS	NS_NS	Not significant in both
Pex11b	-0.0686291	0.453165	422.529	-0.145732	0.0629706	543.331	NS	NS	NS_NS	Not significant in both
Pex11g	-0.194958	0.21203	174.128	-0.154781	0.393243	285.949	NS	NS	NS_NS	Not significant in both
Pex12	-0.00125368	0.99238	148.637	-0.0125187	0.909746	251.466	NS	NS	NS_NS	Not significant in both
Pex13	-0.0441666	0.608686	703.785	-0.127911	0.0739775	887.577	NS	NS	NS_NS	Not significant in both
Pex13-ps	1.67945	0.503209	0.291486	-0.135407	0.965688	0.215304	NS	NS	NS_NS	Not significant in both
Pex14	-0.0447607	0.635277	556.892	0.102563	0.331572	827.148	NS	NS	NS_NS	Not significant in both
Pex16	-0.222582	0.0724447	316.247	-0.0198507	0.895905	446.345	NS	NS	NS_NS	Not significant in both
Pex19	-0.0534152	0.552767	1735.67	-0.0705891	0.568544	2183.85	NS	NS	NS_NS	Not significant in both
Pex2	0.0700069	0.399243	754.369	-0.023917	0.854606	1144.28	NS	NS	NS_NS	Not significant in both
Pex26	-0.0065736	0.954344	349.224	0.0967298	0.509408	619.666	NS	NS	NS_NS	Not significant in both
Pex3	-0.0851393	0.432839	292.654	0.0388424	0.694115	399.85	NS	NS	NS_NS	Not significant in both
Pex5	0.0446206	0.590648	1412.93	-0.061772	0.750408	2063.13	NS	NS	NS_NS	Not significant in both
Pex5l	-0.4517	0.101794	52.5974	-0.189917	0.501857	35.8005	NS	NS	NS_NS	Not significant in both
Pex6	-0.133493	0.252869	608.963	0.0113214	0.949889	1168.13	NS	NS	NS_NS	Not significant in both
Pex7	-0.0508677	0.563826	469.663	-0.0211706	0.868192	794.969	NS	NS	NS_NS	Not significant in both
Pf4	0.552211	0.0325859	147.311	-0.0792517	0.76063	294.562	NS	NS	NS_NS	Not significant in both
Pfas	-0.0656125	0.54679	373.098	0.147106	0.31235	489.152	NS	NS	NS_NS	Not significant in both
Pfdn1	-0.122002	0.299081	707.911	-0.0342218	0.742739	1103.23	NS	NS	NS_NS	Not significant in both
Pfdn2	-0.100394	0.404567	719.329	0.0818765	0.302671	728.392	NS	NS	NS_NS	Not significant in both
Pfdn4	-0.042381	0.684079	307.159	0.0737303	0.608019	382.266	NS	NS	NS_NS	Not significant in both
Pfdn5	-0.0686095	0.604197	1529.31	-0.0123035	0.912253	2244.64	NS	NS	NS_NS	Not significant in both
Pfdn6	-0.0749083	0.502581	424.075	0.0736047	0.586276	634.272	NS	NS	NS_NS	Not significant in both
Pfkfb1	0.0577805	0.85173	23.5854	-0.101955	0.758983	24.0773	NS	NS	NS_NS	Not significant in both
Pfkfb2	0.0740392	0.574611	754.877	-0.0291594	0.86906	1158.93	NS	NS	NS_NS	Not significant in both
Pfkfb3	0.252878	0.0762335	2089.95	-0.161747	0.675714	2623.99	NS	NS	NS_NS	Not significant in both
Pfkfb4	0.13629	0.333116	279.268	0.0596563	0.768986	626.812	NS	NS	NS_NS	Not significant in both
Pfkl	-0.102583	0.256428	4830.54	-0.0166071	0.91629	8939.03	NS	NS	NS_NS	Not significant in both
Pfkm	-0.0517579	0.666595	532.546	-0.0782438	0.660738	677.161	NS	NS	NS_NS	Not significant in both
Pfkp	0.102995	0.346176	4015.06	0.0136412	0.913728	6938.47	NS	NS	NS_NS	Not significant in both
Pfn1	-0.0362397	0.767611	8338.18	-0.0160224	0.870796	10565.4	NS	NS	NS_NS	Not significant in both
Pfn2	-0.102332	0.517097	872.17	-0.302366	0.347094	432.476	NS	NS	NS_NS	Not significant in both
Pfn4	-0.0265942	0.961591	5.53386	-1.18658	0.0373853	4.86619	NS	DOWN	NS_DOWN	Down only in Drug
Pgam1	0.0702662	0.451149	327.836	0.0486801	0.693309	279.556	NS	NS	NS_NS	Not significant in both
Pgam1-ps1	0.168338	0.844724	1.81037	-1.76888	0.0800916	1.59059	NS	NS	NS_NS	Not significant in both
Pgam1-ps2	0.250625	0.795929	1.65666	0.914656	0.224054	2.85533	NS	NS	NS_NS	Not significant in both
Pgam2	-0.311454	0.349419	13.9662	-0.00476495	0.985205	25.6419	NS	NS	NS_NS	Not significant in both
Pgam5	-0.0502523	0.55949	693.114	0.0788807	0.504885	965.149	NS	NS	NS_NS	Not significant in both
Pgap1	0.127111	0.402816	545.947	-0.14196	0.582	767.496	NS	NS	NS_NS	Not significant in both
Pgap2	-0.0769521	0.377662	861.517	0.0229816	0.899272	1898.98	NS	NS	NS_NS	Not significant in both
Pgap3	-0.111081	0.249965	409.694	-0.0181182	0.900053	648.491	NS	NS	NS_NS	Not significant in both
Pgap4	-0.149405	0.271999	611.67	-0.140073	0.52578	1025.36	NS	NS	NS_NS	Not significant in both
Pgap6	-0.122468	0.192846	1656.13	-0.127613	0.401368	2790.68	NS	NS	NS_NS	Not significant in both
Pgbd1	0.0202517	0.94415	18.4827	-0.26541	0.358752	27.7075	NS	NS	NS_NS	Not significant in both
Pgbd5	-0.048399	0.798088	141.782	-0.469119	0.277648	75.7451	NS	NS	NS_NS	Not significant in both
Pgc	-0.411921	0.60702	2.35826	-0.138404	0.760489	5.64793	NS	NS	NS_NS	Not significant in both
Pgd	-0.100867	0.163428	3504.63	0.0357468	0.871706	7310.93	NS	NS	NS_NS	Not significant in both
Pgf	-0.031774	0.913243	124.376	-0.501385	0.204339	195.292	NS	NS	NS_NS	Not significant in both
Pgghg	-0.0735224	0.502447	487.037	-0.010194	0.958532	795.11	NS	NS	NS_NS	Not significant in both
Pggt1b	0.0562672	0.760776	481.268	-0.0307439	0.810567	671.329	NS	NS	NS_NS	Not significant in both
Pgk1	0.0460151	0.663841	1397.88	-0.0390686	0.837786	573.969	NS	NS	NS_NS	Not significant in both
Pgk1-ps1	2.07537	0.211992	0.597606	1.05029	0.637538	0.412277	NS	NS	NS_NS	Not significant in both
Pgk1-ps3	-0.444944	0.888222	0.093181	0	1		NS	NS	NS_NS	Not significant in both
Pgk1-rs7	0.0893821	0.977475	0.174526	0	1		NS	NS	NS_NS	Not significant in both
Pgls	-0.19036	0.0830425	611.506	0.0833699	0.594675	1891.48	NS	NS	NS_NS	Not significant in both
Pglyrp1	-0.0358291	0.831246	2285.9	-0.0635617	0.739145	7322.05	NS	NS	NS_NS	Not significant in both
Pglyrp2	0.850373	0.209662	3.72157	0.0337396	0.949336	15.4929	NS	NS	NS_NS	Not significant in both
Pglyrp3	1.28808	0.359426	1.33428	-2.44978	0.245787	0.465093	NS	NS	NS_NS	Not significant in both
Pglyrp4	0.516841	0.870309	0.0808281	0.284548	0.936506	0.258498	NS	NS	NS_NS	Not significant in both
Pgm1	-0.140273	0.0467893	1792.18	-0.0899313	0.587034	2760.76	NS	NS	NS_NS	Not significant in both
Pgm2	0.0446906	0.746138	1834.63	-0.143359	0.232966	3007.29	NS	NS	NS_NS	Not significant in both
Pgm2l1	-0.156305	0.264455	403.294	-0.0367778	0.739557	569.75	NS	NS	NS_NS	Not significant in both
Pgm3	0.0760335	0.563892	340.342	-0.00954275	0.948508	810.951	NS	NS	NS_NS	Not significant in both
Pgm5	0.193727	0.12359	4968.77	-0.0809852	0.765725	4933.4	NS	NS	NS_NS	Not significant in both
Pgp	-0.0415999	0.659341	1140.06	-0.0327716	0.799161	2402.44	NS	NS	NS_NS	Not significant in both
Pgpep1	-0.165938	0.0360277	849.414	-0.215174	0.118851	1285.26	NS	NS	NS_NS	Not significant in both
Pgpep1l	0.307443	0.732046	1.82591	0.00828124	0.989867	3.47277	NS	NS	NS_NS	Not significant in both
Pgr	-0.313503	0.527983	8.60139	0.127594	0.814286	6.57011	NS	NS	NS_NS	Not significant in both
Pgr15l	-1.24122	0.360666	0.937068	-1.67222	0.638927	0.303922	NS	NS	NS_NS	Not significant in both
Pgrmc1	-0.0324631	0.664893	3096.3	-0.177444	0.164726	3032.31	NS	NS	NS_NS	Not significant in both
Pgrmc2	0.0625149	0.518074	1200.06	-0.0681464	0.216859	1528.13	NS	NS	NS_NS	Not significant in both
Pgs1	-0.00944134	0.946955	830.036	0.049501	0.802202	1124.85	NS	NS	NS_NS	Not significant in both
Phactr1	-0.370782	0.105884	251.296	0.0499436	0.861998	168.564	NS	NS	NS_NS	Not significant in both
Phactr2	-0.058067	0.729402	503.04	-0.0522708	0.617	697.666	NS	NS	NS_NS	Not significant in both
Phactr3	-0.216411	0.39564	63.5272	-0.104865	0.79562	34.758	NS	NS	NS_NS	Not significant in both
Phactr4	0.040247	0.735584	1414.6	-0.0381831	0.760842	2185.3	NS	NS	NS_NS	Not significant in both
Phax	-0.0797084	0.374515	545.667	0.0163513	0.833133	764.951	NS	NS	NS_NS	Not significant in both
Phb	-0.104466	0.402149	482.577	0.0502573	0.72244	681.212	NS	NS	NS_NS	Not significant in both
Phb2	-0.0614541	0.448344	3050.4	0.0868602	0.497618	4855.45	NS	NS	NS_NS	Not significant in both
Phc1	0.0354769	0.664301	351.42	-0.0236289	0.842196	478.12	NS	NS	NS_NS	Not significant in both
Phc2	-0.047101	0.585999	1676.27	0.0429517	0.676203	2160	NS	NS	NS_NS	Not significant in both
Phc3	0.0847597	0.514715	1035.99	-0.0503105	0.770397	1080.44	NS	NS	NS_NS	Not significant in both
Pheta1	-0.204716	0.0775364	427.953	-0.0489679	0.799867	1003.26	NS	NS	NS_NS	Not significant in both
Pheta2	0.497473	0.00952667	64.2978	0.0652017	0.815221	63.4584	NS	NS	NS_NS	Not significant in both
Phex	-0.268676	0.669005	7.65568	-0.367048	0.591492	3.06139	NS	NS	NS_NS	Not significant in both
Phf1	0.0110152	0.928977	376.462	-0.0850361	0.587428	391.637	NS	NS	NS_NS	Not significant in both
Phf10	0.0328157	0.747256	993.492	0.0892731	0.344917	1183	NS	NS	NS_NS	Not significant in both
Phf11	-1.53426	0.541885	0.301929	0.202015	0.90696	0.552576	NS	NS	NS_NS	Not significant in both
Phf11a	0.658899	0.286903	4.54306	0.376476	0.487487	5.63979	NS	NS	NS_NS	Not significant in both
Phf11b	0.0444092	0.878687	31.9915	0.378242	0.256258	37.0142	NS	NS	NS_NS	Not significant in both
Phf11c	-0.770667	0.553106	1.02592	1.37663	0.698536	0.324203	NS	NS	NS_NS	Not significant in both
Phf11d	0.0857645	0.698455	244.462	0.101398	0.6996	114.289	NS	NS	NS_NS	Not significant in both
Phf12	0.0992538	0.422376	773.629	0.093768	0.496078	864.584	NS	NS	NS_NS	Not significant in both
Phf13	0.166717	0.0553075	791.919	-0.0723456	0.714677	864.429	NS	NS	NS_NS	Not significant in both
Phf14	-0.125707	0.280039	677.651	-0.0238261	0.857472	807.876	NS	NS	NS_NS	Not significant in both
Phf19	0.000367048	0.998042	198.369	0.13131	0.541863	186.791	NS	NS	NS_NS	Not significant in both
Phf2	0.0523301	0.661476	1257.11	0.112482	0.384161	1828.74	NS	NS	NS_NS	Not significant in both
Phf20	0.0465675	0.608896	516.987	-0.0402571	0.775641	531.727	NS	NS	NS_NS	Not significant in both
Phf20-ps	-0.649234	0.614419	1.06622	-0.413418	0.785897	0.559937	NS	NS	NS_NS	Not significant in both
Phf20l1	-0.0340131	0.806952	828.585	-0.0187545	0.917491	788.254	NS	NS	NS_NS	Not significant in both
Phf21a	-0.0452826	0.643395	597.592	-0.103285	0.538691	591.696	NS	NS	NS_NS	Not significant in both
Phf21b	-0.25335	0.109811	109.856	-0.054628	0.822673	92.2912	NS	NS	NS_NS	Not significant in both
Phf23	0.0760438	0.348005	1121.23	0.0152543	0.907435	1481.91	NS	NS	NS_NS	Not significant in both
Phf24	-0.155416	0.364151	193.975	-0.0320995	0.871866	161.703	NS	NS	NS_NS	Not significant in both
Phf2os1	0.066425	0.885529	10.2675	-0.00189642	0.996836	7.05131	NS	NS	NS_NS	Not significant in both
Phf3	-0.0342001	0.788911	1545.34	0.0211242	0.82007	1962.26	NS	NS	NS_NS	Not significant in both
Phf5a	0.00165181	0.987433	635.157	0.0242634	0.832263	1116.48	NS	NS	NS_NS	Not significant in both
Phf6	-0.00485966	0.970615	485.796	0.0373895	0.749956	736.801	NS	NS	NS_NS	Not significant in both
Phf7	-0.109929	0.478988	100.338	0.129506	0.529344	147.232	NS	NS	NS_NS	Not significant in both
Phf8	0.0812568	0.464876	604.537	0.0362245	0.722519	1068.27	NS	NS	NS_NS	Not significant in both
Phgdh	-0.0411809	0.788845	248.992	0.173961	0.407627	273.578	NS	NS	NS_NS	Not significant in both
Phgr1	-0.0876463	0.509316	1827.68	-0.207576	0.254071	3707.65	NS	NS	NS_NS	Not significant in both
Phip	-0.0825143	0.651566	515.352	0.211638	0.381081	632.946	NS	NS	NS_NS	Not significant in both
Phka1	0.0792521	0.558617	262.731	0.0570237	0.533885	434.397	NS	NS	NS_NS	Not significant in both
Phka2	0.0690573	0.557648	308.32	0.0198531	0.882057	477.572	NS	NS	NS_NS	Not significant in both
Phkb	0.0530167	0.588326	654.769	0.0549078	0.656502	1101.89	NS	NS	NS_NS	Not significant in both
Phkg1	0.00387042	0.994094	5.11178	-0.368996	0.497148	4.13891	NS	NS	NS_NS	Not significant in both
Phkg2	-0.0723767	0.547658	135.518	0.0194361	0.867308	176.785	NS	NS	NS_NS	Not significant in both
Phlda1	-0.0986434	0.477262	4103.76	-0.1662	0.715633	4524.41	NS	NS	NS_NS	Not significant in both
Phlda2	0.102146	0.727269	42.5655	0.325863	0.559731	173.153	NS	NS	NS_NS	Not significant in both
Phlda3	0.0882032	0.55517	414.737	0.111067	0.746042	888.933	NS	NS	NS_NS	Not significant in both
Phldb1	0.0969286	0.358965	1477.03	0.0102041	0.948866	2800.09	NS	NS	NS_NS	Not significant in both
Phldb2	0.141043	0.474644	1845.62	-0.146527	0.716763	1684.13	NS	NS	NS_NS	Not significant in both
Phldb3	-0.104268	0.486551	106.344	-0.0344523	0.877255	114.974	NS	NS	NS_NS	Not significant in both
Phlpp1	0.124735	0.288596	366.804	0.120211	0.526739	880.265	NS	NS	NS_NS	Not significant in both
Phlpp2	0.0864648	0.379804	486.887	0.106108	0.582248	1213.36	NS	NS	NS_NS	Not significant in both
Phospho1	-0.0734039	0.838785	16.2319	-0.281006	0.36067	26.7125	NS	NS	NS_NS	Not significant in both
Phospho2	0.117657	0.29848	315.457	-0.026742	0.772353	481.159	NS	NS	NS_NS	Not significant in both
Phox2a	-0.42717	0.0903111	193.328	-0.228844	0.585385	135.95	NS	NS	NS_NS	Not significant in both
Phox2b	-0.235446	0.308275	556.607	-0.0232831	0.949135	377.308	NS	NS	NS_NS	Not significant in both
Phpt1	-0.180602	0.241418	454.952	0.0329002	0.743208	520.237	NS	NS	NS_NS	Not significant in both
Phrf1	0.0699191	0.425809	1047.77	0.111555	0.428968	1447.2	NS	NS	NS_NS	Not significant in both
Phtf1	-0.0334384	0.784228	311.574	-0.0700796	0.622859	398.216	NS	NS	NS_NS	Not significant in both
Phtf1os	0.0805735	0.931255	1.72707	-0.156795	0.853419	1.73789	NS	NS	NS_NS	Not significant in both
Phtf2	0.288935	0.0313114	178.017	0.0382338	0.85919	226.44	NS	NS	NS_NS	Not significant in both
Phxr4	0.662654	0.518841	1.41077	-0.00911538	0.99796	0.160305	NS	NS	NS_NS	Not significant in both
Phyh	0.0189746	0.81045	1919.73	-0.112827	0.507578	3297.77	NS	NS	NS_NS	Not significant in both
Phyhd1	0.402078	0.0352827	91.8656	-0.137768	0.328997	128.545	NS	NS	NS_NS	Not significant in both
Phyhip	0.447828	0.321477	6.91481	0.0824086	0.865508	5.84833	NS	NS	NS_NS	Not significant in both
Phyhipl	-0.298404	0.172175	49.475	-0.186396	0.652461	30.4326	NS	NS	NS_NS	Not significant in both
Phykpl	0.0144085	0.877988	242.686	0.0470591	0.720111	364.827	NS	NS	NS_NS	Not significant in both
Pi15	0.389115	0.126629	181.229	-0.013933	0.956393	221.115	NS	NS	NS_NS	Not significant in both
Pi16	0.325425	0.460589	20.5551	0.258638	0.371105	57.8932	NS	NS	NS_NS	Not significant in both
Pi4k2a	0.0301262	0.73834	993.308	0.0224549	0.853692	1257.23	NS	NS	NS_NS	Not significant in both
Pi4k2b	-0.0581068	0.617877	1727.82	-0.092204	0.321293	2232.81	NS	NS	NS_NS	Not significant in both
Pi4ka	0.055041	0.546242	1501.33	0.0322447	0.775459	2445.73	NS	NS	NS_NS	Not significant in both
Pi4kb	0.136991	0.235009	339.221	0.049655	0.542875	512.26	NS	NS	NS_NS	Not significant in both
Pianp	0.000138165	0.999471	75.564	-0.0459894	0.750446	141.906	NS	NS	NS_NS	Not significant in both
Pias1	0.136079	0.0978898	512.887	0.0714942	0.542694	660.366	NS	NS	NS_NS	Not significant in both
Pias2	0.0578624	0.59628	759.764	0.0508216	0.698926	1254.87	NS	NS	NS_NS	Not significant in both
Pias3	-0.0807674	0.384472	448.835	-0.106999	0.469316	496.104	NS	NS	NS_NS	Not significant in both
Pias4	0.00818045	0.93855	504.176	-0.0861891	0.51795	547.917	NS	NS	NS_NS	Not significant in both
Pibf1	-0.0472061	0.678663	225.673	-0.00502153	0.978443	185.569	NS	NS	NS_NS	Not significant in both
Picalm	0.150778	0.28844	8265.88	-0.0548115	0.746946	10951.2	NS	NS	NS_NS	Not significant in both
Pick1	-0.052145	0.641309	403.586	0.0873046	0.437475	588.069	NS	NS	NS_NS	Not significant in both
Pid1	0.10536	0.487915	146.236	-0.0700227	0.766383	218.029	NS	NS	NS_NS	Not significant in both
Pidd1	-0.149353	0.317054	88.0286	-0.0491225	0.800163	115.73	NS	NS	NS_NS	Not significant in both
Piezo1	0.176897	0.215711	1480.84	-0.0845214	0.783111	2533.45	NS	NS	NS_NS	Not significant in both
Piezo2	0.188923	0.284284	352.346	-0.142466	0.52391	352.575	NS	NS	NS_NS	Not significant in both
Pif1	0.0803183	0.700167	70.4576	0.243095	0.48626	98.27	NS	NS	NS_NS	Not significant in both
Pifo	-0.444944	0.888222	0.079934	0.362695	0.874039	0.371599	NS	NS	NS_NS	Not significant in both
Piga	0.182073	0.286519	601.226	0.0839518	0.801179	754.582	NS	NS	NS_NS	Not significant in both
Pigb	-0.0741945	0.640197	170.393	0.020286	0.922327	335.782	NS	NS	NS_NS	Not significant in both
Pigbos1	0.0542722	0.718874	110.624	-0.103767	0.654674	182.425	NS	NS	NS_NS	Not significant in both
Pigc	0.0471694	0.698901	299.698	-0.0125092	0.932591	558.928	NS	NS	NS_NS	Not significant in both
Pigf	0.00268114	0.983227	129.463	-0.0316741	0.863528	262.231	NS	NS	NS_NS	Not significant in both
Pigg	0.0487837	0.69413	306.041	-0.0194062	0.895022	606.642	NS	NS	NS_NS	Not significant in both
Pigh	-0.198394	0.284204	92.0198	-0.124309	0.598608	219.156	NS	NS	NS_NS	Not significant in both
Pigk	-0.0469745	0.52439	762.354	0.010241	0.931891	1135.83	NS	NS	NS_NS	Not significant in both
Pigl	-0.101493	0.332318	206.533	-0.180452	0.303998	207.897	NS	NS	NS_NS	Not significant in both
Pigm	0.0424424	0.716742	598.914	-0.105901	0.663014	695.774	NS	NS	NS_NS	Not significant in both
Pign	-0.0148111	0.929459	639.812	-0.0552609	0.567399	853.915	NS	NS	NS_NS	Not significant in both
Pigo	-0.0127754	0.917925	365.44	0.0218965	0.905993	750.473	NS	NS	NS_NS	Not significant in both
Pigp	-0.116346	0.286639	306.926	-0.0747276	0.637357	306.107	NS	NS	NS_NS	Not significant in both
Pigq	0.0123205	0.868491	1084.7	-0.0219354	0.862169	1966.9	NS	NS	NS_NS	Not significant in both
Pigr	-0.042719	0.778927	21252.5	0.11556	0.715027	72637.4	NS	NS	NS_NS	Not significant in both
Pigs	-0.0643317	0.435118	715.611	0.0758776	0.695241	1671.12	NS	NS	NS_NS	Not significant in both
Pigt	0.0217278	0.797345	2110.74	-0.00358812	0.981726	3688.01	NS	NS	NS_NS	Not significant in both
Pigu	-0.104089	0.200816	529.527	0.0178831	0.9059	990.568	NS	NS	NS_NS	Not significant in both
Pigv	-0.282009	0.0508886	235.326	-0.0720885	0.714926	416.969	NS	NS	NS_NS	Not significant in both
Pigw	-0.120268	0.448587	102.42	0.0216101	0.894992	129.499	NS	NS	NS_NS	Not significant in both
Pigx	-0.101429	0.3122	383.459	-0.0169044	0.882573	495.218	NS	NS	NS_NS	Not significant in both
Pigyl	-0.097633	0.558687	223.554	-0.0100297	0.948885	325.557	NS	NS	NS_NS	Not significant in both
Pigz	0.226691	0.565253	9.80205	0.327895	0.293863	26.9012	NS	NS	NS_NS	Not significant in both
Pih1d1	-0.132338	0.205764	435.901	0.0336486	0.833935	716.341	NS	NS	NS_NS	Not significant in both
Pih1d2	-0.0802328	0.846038	9.93052	-0.15123	0.556725	23.3019	NS	NS	NS_NS	Not significant in both
Pik3ap1	0.363487	0.00687562	167.002	0.230685	0.468464	318.421	NS	NS	NS_NS	Not significant in both
Pik3c2a	0.147114	0.484785	1620.03	-0.0951848	0.56949	2360.75	NS	NS	NS_NS	Not significant in both
Pik3c2b	0.000653851	0.996479	852.353	0.0423276	0.789374	980.714	NS	NS	NS_NS	Not significant in both
Pik3c2g	0.381781	0.655681	2.69091	-0.585579	0.314246	3.70589	NS	NS	NS_NS	Not significant in both
Pik3c3	-0.0865073	0.541628	531.197	0.0700725	0.722529	1102.43	NS	NS	NS_NS	Not significant in both
Pik3ca	0.0969011	0.30176	1222.48	-0.0157541	0.881743	1850.05	NS	NS	NS_NS	Not significant in both
Pik3cb	0.0313396	0.821765	253.558	-0.0215559	0.876567	384.052	NS	NS	NS_NS	Not significant in both
Pik3cd	0.00657119	0.957504	130.674	0.309503	0.227628	262.57	NS	NS	NS_NS	Not significant in both
Pik3cg	0.28578	0.159559	56.3199	0.109958	0.618708	227.508	NS	NS	NS_NS	Not significant in both
Pik3ip1	0.0478346	0.747373	110.55	-0.00882873	0.970948	148.118	NS	NS	NS_NS	Not significant in both
Pik3r1	-0.086732	0.609059	2086.09	-0.0107216	0.930551	2534.47	NS	NS	NS_NS	Not significant in both
Pik3r2	-0.0722175	0.523626	829.15	-0.0785226	0.630782	1461.18	NS	NS	NS_NS	Not significant in both
Pik3r3	0.0790092	0.516731	315.483	-0.167455	0.348967	611.974	NS	NS	NS_NS	Not significant in both
Pik3r4	0.00285914	0.982289	385.181	0.0211369	0.892746	649.573	NS	NS	NS_NS	Not significant in both
Pik3r5	0.001288	0.993672	133.118	-0.0131703	0.976074	153.01	NS	NS	NS_NS	Not significant in both
Pik3r6	0.185502	0.535861	21.1698	0.0474005	0.826244	38.6531	NS	NS	NS_NS	Not significant in both
Pikfyve	0.11048	0.408587	490.608	0.0686976	0.746362	486.416	NS	NS	NS_NS	Not significant in both
Pilra	0.438036	0.210977	15.8194	0.128264	0.740791	54.6827	NS	NS	NS_NS	Not significant in both
Pilrb1	0.697144	0.223097	5.14895	0.142724	0.771578	10.063	NS	NS	NS_NS	Not significant in both
Pilrb2	0.123549	0.837508	4.19017	-0.0594273	0.896175	12.2347	NS	NS	NS_NS	Not significant in both
Pim1	0.24165	0.0697344	2273.23	-0.176611	0.630284	2101.56	NS	NS	NS_NS	Not significant in both
Pim2	-0.049786	0.768148	84.1049	0.243312	0.1627	155.236	NS	NS	NS_NS	Not significant in both
Pim3	-0.0940599	0.435133	1524.2	0.0930584	0.769608	2688.15	NS	NS	NS_NS	Not significant in both
Pimreg	-0.0689384	0.648915	121.274	-0.277005	0.331991	116.271	NS	NS	NS_NS	Not significant in both
Pin1	-0.102465	0.405144	475.534	0.0375067	0.711524	721.681	NS	NS	NS_NS	Not significant in both
Pin1rt1	0.623707	0.843808	0.0636384	-0.00646868	0.998168	0.376717	NS	NS	NS_NS	Not significant in both
Pin4	-0.0586176	0.800546	35.5723	0.0794078	0.935146	1.25501	NS	NS	NS_NS	Not significant in both
Pink1	-0.0328964	0.768758	1386.07	-0.0631298	0.691484	2734.62	NS	NS	NS_NS	Not significant in both
Pinlyp	-0.979268	0.757059	0.184203	-0.659947	0.696497	0.511114	NS	NS	NS_NS	Not significant in both
Pinx1	0.00995936	0.950019	199.83	0.0575224	0.696003	228.581	NS	NS	NS_NS	Not significant in both
Pip4k2a	0.0636386	0.582373	315.778	0.017625	0.907921	472.396	NS	NS	NS_NS	Not significant in both
Pip4k2b	0.0246319	0.809461	635.449	-0.0379684	0.806561	727.031	NS	NS	NS_NS	Not significant in both
Pip4k2c	0.0859342	0.387552	1299.31	0.0197313	0.813715	2241.44	NS	NS	NS_NS	Not significant in both
Pip4p1	0.00329297	0.972333	487.951	-0.0132828	0.854818	625.551	NS	NS	NS_NS	Not significant in both
Pip4p2	-0.0916112	0.357328	565.666	-0.0931143	0.406	701.182	NS	NS	NS_NS	Not significant in both
Pip5k1a	0.166936	0.132977	993.483	0.0105612	0.964897	1460.63	NS	NS	NS_NS	Not significant in both
Pip5k1b	0.0559939	0.617902	936.582	-0.0254182	0.812111	1415.96	NS	NS	NS_NS	Not significant in both
Pip5k1bos	0.82623	0.343069	1.80169	0.547625	0.842564	0.448975	NS	NS	NS_NS	Not significant in both
Pip5k1c	0.0109484	0.918426	1320.6	0.00679572	0.95104	1779.11	NS	NS	NS_NS	Not significant in both
Pip5kl1	0.224012	0.839387	1.13719	-0.750813	0.538969	1.07712	NS	NS	NS_NS	Not significant in both
Pipox	-0.114895	0.509051	281.093	-0.117391	0.679427	230.336	NS	NS	NS_NS	Not significant in both
Pir	-0.208099	0.161045	230.796	0.000923803	0.995826	434.117	NS	NS	NS_NS	Not significant in both
Pira1	-0.444944	0.888222	0.093181	1.80979	0.516518	0.438634	NS	NS	NS_NS	Not significant in both
Pirb	0.201955	0.587678	15.5797	0.432658	0.18333	35.4681	NS	NS	NS_NS	Not significant in both
Pirt	-0.276076	0.148602	803.171	-0.174432	0.590664	517.478	NS	NS	NS_NS	Not significant in both
Pisd	-0.0383495	0.632162	1039.92	0.0693878	0.413327	1816.03	NS	NS	NS_NS	Not significant in both
Pisd-ps1	-0.224024	0.447886	24.2698	-0.0573882	0.88314	16.3617	NS	NS	NS_NS	Not significant in both
Pisd-ps2	-0.118927	0.799235	10.8241	-0.345618	0.270919	15.0847	NS	NS	NS_NS	Not significant in both
Pisd-ps3	-0.0485148	0.726289	321.998	-0.196855	0.415942	353.451	NS	NS	NS_NS	Not significant in both
Pithd1	-0.0862065	0.305076	638.376	0.0387425	0.744936	1036.54	NS	NS	NS_NS	Not significant in both
Pitpna	0.0345381	0.605279	4224.35	-0.0128899	0.87157	6074.91	NS	NS	NS_NS	Not significant in both
Pitpnb	0.0483613	0.506687	1560.44	0.1266	0.218956	2230.87	NS	NS	NS_NS	Not significant in both
Pitpnc1	0.278359	0.0227765	646.991	-0.000348974	0.999015	512.561	NS	NS	NS_NS	Not significant in both
Pitpnm1	0.0059083	0.953373	779.742	-0.0444541	0.771593	811.163	NS	NS	NS_NS	Not significant in both
Pitpnm2	0.00525174	0.959453	457.971	0.142317	0.381693	639.127	NS	NS	NS_NS	Not significant in both
Pitpnm2os1	0.244851	0.938243	0.17567	0	1		NS	NS	NS_NS	Not significant in both
Pitpnm2os2	0.0893821	0.977475	0.167907	1.13223	0.750442	0.213377	NS	NS	NS_NS	Not significant in both
Pitpnm3	0.13629	0.137752	432.117	0.020033	0.88599	510.273	NS	NS	NS_NS	Not significant in both
Pitrm1	-0.0300403	0.797508	1252.1	-0.0105909	0.887503	1669.18	NS	NS	NS_NS	Not significant in both
Pitx1	0.082849	0.61065	517.244	-0.0685353	0.752249	796.853	NS	NS	NS_NS	Not significant in both
Pitx2	2.23341	0.307729	0.479524	1.40676	0.445154	0.693764	NS	NS	NS_NS	Not significant in both
Pitx3	0.516841	0.870309	0.132111	0.0721898	0.975936	0.308107	NS	NS	NS_NS	Not significant in both
Piwil1	-1.45053	0.634294	0.290841	0	1		NS	NS	NS_NS	Not significant in both
Piwil2	-0.162942	0.487962	64.7807	-0.178422	0.550651	47.3764	NS	NS	NS_NS	Not significant in both
Piwil4	0.250549	0.245893	50.6233	-0.0595008	0.810353	55.7126	NS	NS	NS_NS	Not significant in both
Pja1	-0.0622748	0.414119	1359.25	-0.0560604	0.385785	1745.5	NS	NS	NS_NS	Not significant in both
Pja2	0.131949	0.298874	2573.71	-0.153319	0.275691	2655.94	NS	NS	NS_NS	Not significant in both
Pjvk	1.19084	0.530391	0.713021	1.45591	0.333423	0.615034	NS	NS	NS_NS	Not significant in both
Pkd1	0.23859	0.122327	1271.09	0.0691898	0.760581	2074.8	NS	NS	NS_NS	Not significant in both
Pkd1l1	-1.1617	0.458355	0.78253	-0.453657	0.702623	1.05951	NS	NS	NS_NS	Not significant in both
Pkd1l2	-0.617947	0.615925	1.22415	-0.678986	0.422911	1.73137	NS	NS	NS_NS	Not significant in both
Pkd1l3	0.388341	0.0185168	77.5396	0.300417	0.478591	44.585	NS	NS	NS_NS	Not significant in both
Pkd2	0.132653	0.336453	1224.18	-0.105842	0.577255	1414.73	NS	NS	NS_NS	Not significant in both
Pkd2l1	0.406593	0.78904	0.768575	0.903271	0.477367	0.943974	NS	NS	NS_NS	Not significant in both
Pkd2l2	-0.156661	0.845705	2.61968	0.518235	0.456436	3.36831	NS	NS	NS_NS	Not significant in both
Pkdcc	-0.0573337	0.650859	953.445	0.0747287	0.460783	1396.91	NS	NS	NS_NS	Not significant in both
Pkdrej	0.12792	0.759531	11.8628	0.0713731	0.837717	45.849	NS	NS	NS_NS	Not significant in both
Pkhd1	0.0573905	0.815331	52.4618	0.0523292	0.842446	190.325	NS	NS	NS_NS	Not significant in both
Pkhd1l1	-0.267222	0.507267	14.6532	0.18687	0.688914	31.9572	NS	NS	NS_NS	Not significant in both
Pkia	-0.0238312	0.869087	364.759	-0.0807419	0.659578	448.452	NS	NS	NS_NS	Not significant in both
Pkib	0.119973	0.679507	61.56	-0.427549	0.193882	50.4355	NS	NS	NS_NS	Not significant in both
Pkig	0.0177284	0.874344	618.441	-0.144884	0.25904	731.282	NS	NS	NS_NS	Not significant in both
Pklr	-0.0879625	0.396229	1011.74	-0.0762286	0.689784	1904.5	NS	NS	NS_NS	Not significant in both
Pkm	0.103719	0.429754	8206.72	-0.00279363	0.986538	17126.8	NS	NS	NS_NS	Not significant in both
Pkmyt1	-0.038659	0.722626	253.249	0.0887252	0.570289	322.687	NS	NS	NS_NS	Not significant in both
Pkn1	0.0180173	0.837352	840.257	0.0431633	0.640262	1405.42	NS	NS	NS_NS	Not significant in both
Pkn2	0.0626017	0.698684	1871.35	0.0500102	0.620353	2737.17	NS	NS	NS_NS	Not significant in both
Pkn3	0.00685578	0.960703	138.924	0.0748853	0.590813	179.401	NS	NS	NS_NS	Not significant in both
Pknox1	-0.00771184	0.936059	479.703	-0.00770953	0.914018	784.755	NS	NS	NS_NS	Not significant in both
Pknox2	0.172127	0.231924	152.444	-0.218117	0.32216	176.325	NS	NS	NS_NS	Not significant in both
Pkp1	0.0192223	0.850446	482.821	0.185352	0.411752	1741.43	NS	NS	NS_NS	Not significant in both
Pkp2	0.0608919	0.632394	1550.54	-0.153346	0.207302	2254.36	NS	NS	NS_NS	Not significant in both
Pkp3	0.020383	0.879846	983.46	0.0769105	0.641166	2393.22	NS	NS	NS_NS	Not significant in both
Pkp4	0.0104223	0.90957	1952.85	-0.0112998	0.923485	2338.43	NS	NS	NS_NS	Not significant in both
Pla1a	0.0112695	0.975926	29.7141	0.318594	0.248699	38.0559	NS	NS	NS_NS	Not significant in both
Pla2g10	0.277776	0.144959	515.892	0.0401004	0.86946	2399.25	NS	NS	NS_NS	Not significant in both
Pla2g10os	-0.184776	0.450953	36.6419	-0.0493371	0.842621	68.1561	NS	NS	NS_NS	Not significant in both
Pla2g12a	-0.0390262	0.773717	199.279	0.0245703	0.85409	239.824	NS	NS	NS_NS	Not significant in both
Pla2g12b	-0.198158	0.349824	71.6759	-0.239706	0.364463	79.7909	NS	NS	NS_NS	Not significant in both
Pla2g15	0.194335	0.206324	156.455	-0.0506461	0.775933	295.835	NS	NS	NS_NS	Not significant in both
Pla2g1b	-0.00768935	0.992827	2.20936	0.276845	0.886912	0.601645	NS	NS	NS_NS	Not significant in both
Pla2g2a	0.342114	0.690341	2.27857	1.14825	1	70.9567	NS	NS	NS_NS	Not significant in both
Pla2g2c	-0.28884	0.650412	4.57097	-0.0721453	0.851423	10.3058	NS	NS	NS_NS	Not significant in both
Pla2g2d	1.17928	0.207901	1.97986	1.16866	0.12215	29.2835	NS	NS	NS_NS	Not significant in both
Pla2g2e	0.0744922	0.924727	2.67793	0.340061	0.568152	5.96362	NS	NS	NS_NS	Not significant in both
Pla2g2f	0.858826	0.0836019	184.904	0.205503	0.495743	1154.48	NS	NS	NS_NS	Not significant in both
Pla2g3	-0.140716	0.495228	43.0932	-0.030858	0.913853	90.1176	NS	NS	NS_NS	Not significant in both
Pla2g4a	0.0917839	0.372832	1391.06	-0.00432567	0.96309	2337.17	NS	NS	NS_NS	Not significant in both
Pla2g4b	1.19411	0.575563	0.320137	-0.754408	0.832731	0.210292	NS	NS	NS_NS	Not significant in both
Pla2g4c	0.184063	0.741612	92.8786	0.395471	1	105.117	NS	NS	NS_NS	Not significant in both
Pla2g4d	0.608201	0.614674	1.11574	1.35638	0.255821	2.36487	NS	NS	NS_NS	Not significant in both
Pla2g4e	-0.242439	0.663956	6.24986	-0.223105	0.74534	3.50172	NS	NS	NS_NS	Not significant in both
Pla2g4f	-0.0981748	0.537819	103.697	0.18878	0.649716	518.812	NS	NS	NS_NS	Not significant in both
Pla2g5	0.315272	0.500995	12.4222	1.48182	1	154.891	NS	NS	NS_NS	Not significant in both
Pla2g6	-0.248461	0.0259993	215.422	-0.208463	0.359906	178.471	NS	NS	NS_NS	Not significant in both
Pla2g7	0.189251	0.149535	178.524	0.120895	0.625501	358.889	NS	NS	NS_NS	Not significant in both
Pla2r1	0.238963	0.127122	241.997	-0.1563	0.538524	291.605	NS	NS	NS_NS	Not significant in both
Plaa	0.0376104	0.670695	1409.68	0.103797	0.365272	1999.06	NS	NS	NS_NS	Not significant in both
Plaat1	0.475693	0.412032	6.39314	-0.0594864	0.940924	5.27838	NS	NS	NS_NS	Not significant in both
Plaat3	0.0596916	0.638435	555.635	0.0282245	0.877068	1000.75	NS	NS	NS_NS	Not significant in both
Plaat5	0.557702	0.427556	3.74659	0.0184388	0.963166	12.9117	NS	NS	NS_NS	Not significant in both
Plac1	-0.330261	0.663534	3.04443	-0.100311	0.919948	1.37151	NS	NS	NS_NS	Not significant in both
Plac8	0.18351	0.152987	4101.55	0.235118	0.555774	12238.9	NS	NS	NS_NS	Not significant in both
Plac9a	-0.0571629	0.745641	143.082	0.0417445	0.819925	353.256	NS	NS	NS_NS	Not significant in both
Plag1	-0.159971	0.51374	93.1793	-0.136207	0.730633	70.0331	NS	NS	NS_NS	Not significant in both
Plagl1	0.0953067	0.588132	870.405	-0.279333	0.499584	1006.31	NS	NS	NS_NS	Not significant in both
Plagl2	-0.133878	0.385386	1974.42	0.0537192	0.733748	2779.29	NS	NS	NS_NS	Not significant in both
Plat	0.0284958	0.890315	975.429	-0.397096	0.347756	1476.12	NS	NS	NS_NS	Not significant in both
Platr14	-0.338076	0.892944	0.305226	0.152832	0.908447	0.812826	NS	NS	NS_NS	Not significant in both
Platr21	-1.12882	0.72087	0.208538	0	1	0.043817	NS	NS	NS_NS	Not significant in both
Platr22	0.516841	0.870309	0.0945916	0	1	0.0962261	NS	NS	NS_NS	Not significant in both
Platr25	-0.146153	0.462017	56.3327	0.109341	0.60019	50.3084	NS	NS	NS_NS	Not significant in both
Platr26	-0.562463	0.449306	3.06661	0.379203	0.632722	2.61164	NS	NS	NS_NS	Not significant in both
Platr27	0.415602	0.675305	1.96848	0.178701	0.840995	4.30174	NS	NS	NS_NS	Not significant in both
Platr29	-1.48716	0.635875	0.313438	-1.07697	0.762908	0.114022	NS	NS	NS_NS	Not significant in both
Platr5	-0.55181	0.861619	0.104479	-0.0644393	0.985607	0.112728	NS	NS	NS_NS	Not significant in both
Platr6	0.171036	0.956869	0.141967	0.249181	0.944385	0.0687036	NS	NS	NS_NS	Not significant in both
Platr8	0.317324	0.7621	1.65367	-0.689808	0.669177	0.790823	NS	NS	NS_NS	Not significant in both
Platr9	0.516841	0.870309	0.0945916	0	1		NS	NS	NS_NS	Not significant in both
Plau	0.356677	0.124004	2062.78	-0.338898	0.407283	2674.51	NS	NS	NS_NS	Not significant in both
Plaur	-0.108714	0.616429	1122.28	0.0601142	0.911064	2203.53	NS	NS	NS_NS	Not significant in both
Plb1	0.622151	0.0658515	18.5557	-0.426205	0.502837	18.8206	NS	NS	NS_NS	Not significant in both
Plbd1	0.17646	0.124899	365.807	0.265665	0.406275	2053.16	NS	NS	NS_NS	Not significant in both
Plbd2	0.0394835	0.588956	927.447	0.00871698	0.901148	1746.37	NS	NS	NS_NS	Not significant in both
Plcb1	0.2401	0.0600686	481.586	-0.13026	0.595134	469.563	NS	NS	NS_NS	Not significant in both
Plcb2	0.0728087	0.762563	41.9749	0.0876636	0.679734	88.8148	NS	NS	NS_NS	Not significant in both
Plcb3	-0.129684	0.210333	7176.45	0.134843	0.449759	9527.29	NS	NS	NS_NS	Not significant in both
Plcb4	0.130232	0.369452	555.454	0.0157768	0.927361	690.501	NS	NS	NS_NS	Not significant in both
Plcd1	0.102394	0.308763	558.735	-0.176093	0.234671	803.233	NS	NS	NS_NS	Not significant in both
Plcd3	-0.15726	0.396703	102.498	-0.139004	0.562861	96.081	NS	NS	NS_NS	Not significant in both
Plcd4	-0.435982	0.276998	11.5079	-0.298488	0.367364	20.7429	NS	NS	NS_NS	Not significant in both
Plce1	0.0148757	0.901452	1111.16	0.122912	0.309734	1775.5	NS	NS	NS_NS	Not significant in both
Plcg1	0.211553	0.0165559	614.749	-0.0320755	0.76849	823.002	NS	NS	NS_NS	Not significant in both
Plcg2	0.201112	0.209775	107.015	0.393545	0.118178	364.753	NS	NS	NS_NS	Not significant in both
Plch1	0.0416116	0.813396	228.311	0.148362	0.469732	538.098	NS	NS	NS_NS	Not significant in both
Plch2	-0.195183	0.0855991	735.923	0.112712	0.390739	878.621	NS	NS	NS_NS	Not significant in both
Plcl1	0.177561	0.222937	203.221	-0.184274	0.497796	225.816	NS	NS	NS_NS	Not significant in both
Plcl2	0.0248188	0.8282	1040.64	-0.0422105	0.659932	1230.66	NS	NS	NS_NS	Not significant in both
Plcxd1	-0.0371918	0.909657	16.4962	0.224292	0.722187	9.43506	NS	NS	NS_NS	Not significant in both
Plcxd2	-0.0957932	0.601093	266.425	0.0206056	0.941136	269.937	NS	NS	NS_NS	Not significant in both
Plcxd3	-0.321719	0.506373	10.0654	0.476108	0.219631	7.62635	NS	NS	NS_NS	Not significant in both
Plcz1	-0.497037	0.528287	2.40564	-0.183296	0.843526	1.32874	NS	NS	NS_NS	Not significant in both
Pld1	-0.0277929	0.830974	1498.39	-0.0949307	0.632516	2115.02	NS	NS	NS_NS	Not significant in both
Pld2	0.121349	0.327642	202.398	-0.115152	0.601798	229.072	NS	NS	NS_NS	Not significant in both
Pld3	-0.00649036	0.945041	785.246	-0.0186329	0.86049	1457.59	NS	NS	NS_NS	Not significant in both
Pld4	0.13084	0.521254	92.0633	0.309721	0.204153	361.325	NS	NS	NS_NS	Not significant in both
Pld5	-0.430632	0.0342442	38.5992	-0.189131	0.626827	31.9445	NS	NS	NS_NS	Not significant in both
Pld6	-0.104362	0.871632	4.23279	0.0504831	0.934039	5.75018	NS	NS	NS_NS	Not significant in both
Pldi	0.516841	0.870309	0.0808281	0.374631	0.916471	0.0518001	NS	NS	NS_NS	Not significant in both
Plec	0.0801418	0.5621	7936.6	-0.0179925	0.93735	11148.1	NS	NS	NS_NS	Not significant in both
Plek	0.321981	0.041638	321.99	0.0415084	0.931535	920.511	NS	NS	NS_NS	Not significant in both
Plek2	0.300808	0.171061	774.489	0.0312566	0.888119	2134.64	NS	NS	NS_NS	Not significant in both
Plekha1	0.141536	0.155488	1468.47	0.0499806	0.840915	2372.15	NS	NS	NS_NS	Not significant in both
Plekha2	0.109615	0.417474	1402.38	0.0266013	0.866245	2662.42	NS	NS	NS_NS	Not significant in both
Plekha3	0.0567857	0.605221	938.911	-0.0584942	0.726736	1013.31	NS	NS	NS_NS	Not significant in both
Plekha4	0.0657318	0.686284	144.213	-0.0928515	0.700679	117.107	NS	NS	NS_NS	Not significant in both
Plekha5	0.0320883	0.757026	1379.48	0.0243902	0.764028	1661	NS	NS	NS_NS	Not significant in both
Plekha6	-0.0193047	0.874901	3538.79	0.0856265	0.47553	7254.82	NS	NS	NS_NS	Not significant in both
Plekha7	-0.00639901	0.959126	761.034	0.0237223	0.817325	1211.26	NS	NS	NS_NS	Not significant in both
Plekha8	0.195555	0.0977744	739.837	0.0294628	0.84916	1167.85	NS	NS	NS_NS	Not significant in both
Plekhb1	-0.112288	0.577784	296.178	-0.14585	0.560068	280.263	NS	NS	NS_NS	Not significant in both
Plekhb2	0.100082	0.161746	5671.06	-0.0552979	0.584137	9274.54	NS	NS	NS_NS	Not significant in both
Plekhd1	0.0361247	0.855288	62.0769	0.0847068	0.741845	81.3425	NS	NS	NS_NS	Not significant in both
Plekhd1os	-0.790372	0.135163	6.12195	-0.701174	0.0947716	12.2774	NS	NS	NS_NS	Not significant in both
Plekhf1	0.213082	0.134851	215.887	-0.113484	0.764551	324.175	NS	NS	NS_NS	Not significant in both
Plekhf2	0.031711	0.824749	1493.31	-0.0904489	0.467935	1412.04	NS	NS	NS_NS	Not significant in both
Plekhg1	0.0710003	0.705888	370.892	-0.0180721	0.928612	451.894	NS	NS	NS_NS	Not significant in both
Plekhg2	0.138123	0.206951	1065.36	-0.065296	0.808662	1287.73	NS	NS	NS_NS	Not significant in both
Plekhg3	0.0684511	0.577536	1572.56	0.0216471	0.935827	2169.41	NS	NS	NS_NS	Not significant in both
Plekhg4	-0.161599	0.749974	7.14929	0.373737	0.538447	4.62967	NS	NS	NS_NS	Not significant in both
Plekhg5	0.135317	0.317898	218.939	0.0314035	0.835064	282.04	NS	NS	NS_NS	Not significant in both
Plekhg6	-0.123363	0.301123	252.585	-0.154176	0.413265	433.466	NS	NS	NS_NS	Not significant in both
Plekhg7	0.516841	0.870309	0.132111	0	1	0.0962261	NS	NS	NS_NS	Not significant in both
Plekhh1	-0.0237161	0.885507	701.557	0.0514224	0.786551	2017.65	NS	NS	NS_NS	Not significant in both
Plekhh2	0.203292	0.166765	487.97	-0.0361557	0.878916	716.689	NS	NS	NS_NS	Not significant in both
Plekhh3	-0.018939	0.836808	503.718	-0.000938183	0.994951	836.125	NS	NS	NS_NS	Not significant in both
Plekhj1	-0.0662297	0.609668	354.516	0.0294361	0.844782	466.243	NS	NS	NS_NS	Not significant in both
Plekhm1	0.202281	0.0469537	587.498	0.0906789	0.667869	1128.05	NS	NS	NS_NS	Not significant in both
Plekhm2	0.0722349	0.442444	483.98	0.0101964	0.949699	672.713	NS	NS	NS_NS	Not significant in both
Plekhm3	-0.135798	0.378287	166.883	0.115487	0.503678	205.584	NS	NS	NS_NS	Not significant in both
Plekhn1	-0.142157	0.450938	77.024	-0.150976	0.507321	59.6901	NS	NS	NS_NS	Not significant in both
Plekho1	0.120002	0.346702	606.505	-0.0827609	0.696643	614.045	NS	NS	NS_NS	Not significant in both
Plekho2	0.149986	0.215873	2094.47	-0.164759	0.61467	2916.39	NS	NS	NS_NS	Not significant in both
Plekhs1	-0.146886	0.558734	23.053	-0.252009	0.255828	31.6236	NS	NS	NS_NS	Not significant in both
Plet1	0.0392539	0.876623	1051.18	0.0329591	0.968685	1054.25	NS	NS	NS_NS	Not significant in both
Plet1os	-0.226036	0.730343	5.56237	-0.682538	0.520465	1.73421	NS	NS	NS_NS	Not significant in both
Plg	-0.576643	0.731404	0.653233	0.773114	0.792528	0.301954	NS	NS	NS_NS	Not significant in both
Plgrkt	-0.0883025	0.315861	1049.57	-0.0529968	0.711326	2156.01	NS	NS	NS_NS	Not significant in both
Plin1	0.513078	0.7106	26.0741	-3.11359	1	3.07976	NS	NS	NS_NS	Not significant in both
Plin2	-0.103059	0.403559	2972.01	-0.109033	0.543699	4152.68	NS	NS	NS_NS	Not significant in both
Plin3	-0.0444141	0.615758	1713.96	-0.0518731	0.671765	2098.14	NS	NS	NS_NS	Not significant in both
Plin4	0.225617	0.321411	167.047	-0.224935	0.716597	85.6553	NS	NS	NS_NS	Not significant in both
Plin5	-0.497393	0.360027	6.84381	-0.200502	0.740061	6.78678	NS	NS	NS_NS	Not significant in both
Plk-ps1	-0.194277	0.695605	7.31559	0.860918	0.0382757	10.544	NS	UP	NS_UP	Up only in Drug
Plk1	-0.0342793	0.731433	606.533	0.113229	0.654409	899.542	NS	NS	NS_NS	Not significant in both
Plk2	0.183141	0.126974	1807.42	-0.0481861	0.885966	2577	NS	NS	NS_NS	Not significant in both
Plk3	-0.0515001	0.725154	948.42	0.272968	0.593214	1274.61	NS	NS	NS_NS	Not significant in both
Plk4	0.05272	0.767775	324.947	0.194567	0.227681	367.569	NS	NS	NS_NS	Not significant in both
Plk5	0.158074	0.826721	3.05278	-0.156887	0.779624	5.20525	NS	NS	NS_NS	Not significant in both
Pllp	0.0862961	0.555501	602.209	0.126518	0.693912	3439.12	NS	NS	NS_NS	Not significant in both
Pln	0.424865	0.0778385	85.6403	-1.07364	0.193158	119.385	NS	NS	NS_NS	Not significant in both
Plod1	0.165282	0.138512	805.259	-0.158403	0.29021	1256.8	NS	NS	NS_NS	Not significant in both
Plod2	0.227793	0.10359	1090.19	-0.245487	0.472135	1255.16	NS	NS	NS_NS	Not significant in both
Plod3	0.127113	0.421158	1161.7	0.0132081	0.89243	1583.04	NS	NS	NS_NS	Not significant in both
Plp1	0.0194827	0.894884	264.902	-0.182578	0.371794	291.026	NS	NS	NS_NS	Not significant in both
Plp2	0.000534985	0.995922	828.95	0.107955	0.580434	1717.58	NS	NS	NS_NS	Not significant in both
Plpbp	0.0804692	0.406444	840.783	-0.00660468	0.964157	1369.28	NS	NS	NS_NS	Not significant in both
Plpp1	0.166316	0.209295	1181.58	-0.150754	0.490367	1261.86	NS	NS	NS_NS	Not significant in both
Plpp2	-0.138562	0.243094	2312.88	-0.00178004	0.991499	4826.09	NS	NS	NS_NS	Not significant in both
Plpp3	0.222472	0.0769313	1631.8	-0.0420666	0.853116	2796.61	NS	NS	NS_NS	Not significant in both
Plpp4	-0.20742	0.570541	16.9051	-0.0557593	0.945055	7.46367	NS	NS	NS_NS	Not significant in both
Plpp5	-0.043353	0.658638	904.748	-0.109	0.374474	1185.86	NS	NS	NS_NS	Not significant in both
Plpp7	-0.277131	0.282377	25.7165	0.377653	0.152467	33.09	NS	NS	NS_NS	Not significant in both
Plppr1	0.155681	0.826004	3.12918	-0.339219	0.595298	6.04327	NS	NS	NS_NS	Not significant in both
Plppr2	-0.057096	0.751973	170.5	-0.229774	0.318551	135.363	NS	NS	NS_NS	Not significant in both
Plppr3	0.0223344	0.852769	174.034	-0.288154	0.296632	143.703	NS	NS	NS_NS	Not significant in both
Plppr4	-0.382783	0.0910749	69.0794	-0.0278133	0.924624	37.69	NS	NS	NS_NS	Not significant in both
Plppr5	-0.288639	0.153901	214.78	-0.26322	0.418348	108.365	NS	NS	NS_NS	Not significant in both
Plrg1	-0.0427921	0.576174	599.777	0.0638994	0.533703	1137.38	NS	NS	NS_NS	Not significant in both
Pls1	0.106085	0.409888	3250.96	-0.141777	0.389613	4700.13	NS	NS	NS_NS	Not significant in both
Pls3	0.137461	0.280962	1450.11	-0.166195	0.220532	2037.9	NS	NS	NS_NS	Not significant in both
Plscr1	0.177162	0.383849	1533.84	0.16599	0.559971	2840.16	NS	NS	NS_NS	Not significant in both
Plscr2	0.27962	0.329746	51.5975	-0.234727	0.43364	69.601	NS	NS	NS_NS	Not significant in both
Plscr3	0.103645	0.338879	480.464	-0.0877248	0.500546	602.407	NS	NS	NS_NS	Not significant in both
Plscr4	-0.00702078	0.96497	194.856	-0.265223	0.0209061	303.624	NS	NS	NS_NS	Not significant in both
Plscr5	-0.799439	0.570988	0.845577	-0.608056	0.864831	0.0411023	NS	NS	NS_NS	Not significant in both
Pltp	0.142902	0.183827	480.8	-0.168643	0.203026	741.427	NS	NS	NS_NS	Not significant in both
Plut	0.0638757	0.943467	2.15279	-0.0495602	0.918401	11.9005	NS	NS	NS_NS	Not significant in both
Plvap	0.235846	0.0752075	878.729	0.0388421	0.741947	2284.11	NS	NS	NS_NS	Not significant in both
Plxdc1	-0.338849	0.110252	62.8905	-0.386403	0.181225	66.2216	NS	NS	NS_NS	Not significant in both
Plxdc2	0.506123	1.53345e-05	169.566	0.0299282	0.850335	374.982	NS	NS	NS_NS	Not significant in both
Plxna1	0.075329	0.502069	1179.38	0.058107	0.722986	1779.38	NS	NS	NS_NS	Not significant in both
Plxna2	0.156527	0.149136	884.978	0.0128367	0.938555	1907.45	NS	NS	NS_NS	Not significant in both
Plxna3	-0.042308	0.732103	171.575	-0.00716018	0.961062	228.048	NS	NS	NS_NS	Not significant in both
Plxna4	-0.169996	0.354717	366.289	-0.0505487	0.8464	316.173	NS	NS	NS_NS	Not significant in both
Plxna4os1	1.16367	0.233101	1.8165	0.0730205	0.913402	3.93211	NS	NS	NS_NS	Not significant in both
Plxnb1	-0.201377	0.108212	528.452	-0.140224	0.46379	547.779	NS	NS	NS_NS	Not significant in both
Plxnb2	0.034345	0.641673	5976.32	0.04651	0.736869	12045.4	NS	NS	NS_NS	Not significant in both
Plxnb3	-0.209996	0.50004	51.048	-0.121468	0.634298	65.4557	NS	NS	NS_NS	Not significant in both
Plxnc1	0.0736817	0.662477	101.542	0.109177	0.565306	147.238	NS	NS	NS_NS	Not significant in both
Plxnd1	0.248361	0.00698232	1307.75	-0.0516003	0.813448	2009.41	NS	NS	NS_NS	Not significant in both
Pm20d1	-0.190583	0.217264	238.868	-0.0900731	0.734141	287.702	NS	NS	NS_NS	Not significant in both
Pm20d2	-0.0409958	0.793218	97.5085	-0.199613	0.43776	128.778	NS	NS	NS_NS	Not significant in both
Pmaip1	-0.00997141	0.950493	834.11	-0.145218	0.693681	1431.75	NS	NS	NS_NS	Not significant in both
Pmch	0.663236	0.706984	0.510971	-0.239776	0.790021	1.77206	NS	NS	NS_NS	Not significant in both
Pmel	0.0210037	0.92494	33.2375	-0.109409	0.590008	59.4461	NS	NS	NS_NS	Not significant in both
Pmepa1	0.206472	0.0940321	1827.51	-0.00342745	0.991375	3570.88	NS	NS	NS_NS	Not significant in both
Pmf1	-0.0410326	0.718274	451.37	0.0852877	0.560711	652.248	NS	NS	NS_NS	Not significant in both
Pmfbp1	1.68319	0.381033	0.491491	-0.882097	0.471897	0.8929	NS	NS	NS_NS	Not significant in both
Pmis2	0.623707	0.843808	0.0957363	0	1		NS	NS	NS_NS	Not significant in both
Pml	0.00482882	0.956476	861.031	0.0356594	0.784028	992.467	NS	NS	NS_NS	Not significant in both
Pmm1	-0.147768	0.18723	433.65	-0.0544774	0.547885	712.29	NS	NS	NS_NS	Not significant in both
Pmm2	-0.115075	0.262308	1820.52	0.046884	0.81409	3294.59	NS	NS	NS_NS	Not significant in both
Pmp22	0.305086	0.105104	4036.26	-0.233266	0.1957	11051.8	NS	NS	NS_NS	Not significant in both
Pmpca	0.0173886	0.819014	1134.92	0.0758453	0.517464	1997.47	NS	NS	NS_NS	Not significant in both
Pmpcb	0.0290829	0.717243	1051.59	-0.00681724	0.951626	1991.27	NS	NS	NS_NS	Not significant in both
Pms1	-0.031578	0.864732	69.714	-0.0498954	0.762699	94.8174	NS	NS	NS_NS	Not significant in both
Pms2	0.0172561	0.902963	134.991	0.00237829	0.986335	184.553	NS	NS	NS_NS	Not significant in both
Pmvk	0.0453689	0.784977	778.069	0.118941	0.44407	1015.33	NS	NS	NS_NS	Not significant in both
Pnck	-0.0211028	0.909803	131.874	-0.153554	0.590905	140.811	NS	NS	NS_NS	Not significant in both
Pnisr	-0.0396627	0.74017	1041.4	0.0566173	0.772719	514.387	NS	NS	NS_NS	Not significant in both
Pnkd	-0.0971009	0.511968	245.371	-0.0265159	0.836621	340.39	NS	NS	NS_NS	Not significant in both
Pnkp	-0.0592886	0.589638	435.794	-0.0385535	0.736581	655.592	NS	NS	NS_NS	Not significant in both
Pnldc1	0.454899	0.522773	3.1206	-0.298024	0.660506	2.74358	NS	NS	NS_NS	Not significant in both
Pnlip	-0.020464	0.98908	0.800999	-1.79049	0.521355	0.400201	NS	NS	NS_NS	Not significant in both
Pnliprp1	-0.433095	0.489688	4.92946	-0.0570763	0.9301	17.6713	NS	NS	NS_NS	Not significant in both
Pnliprp2	0.953194	0.0136421	15.1009	-0.00427736	0.990163	34.4379	UP	NS	UP_NS	Up only in 4H
Pnma1	0.0118112	0.975877	9.29186	0.5402	0.166787	9.7672	NS	NS	NS_NS	Not significant in both
Pnma2	-0.124936	0.626741	53.7178	-0.0322544	0.9389	33.918	NS	NS	NS_NS	Not significant in both
Pnma3	-0.311375	0.439328	11.1246	-0.588944	0.257398	5.89981	NS	NS	NS_NS	Not significant in both
Pnma5	-0.979268	0.757059	0.177234	0.249181	0.944385	0.0554228	NS	NS	NS_NS	Not significant in both
Pnmal1	-0.398775	0.0250937	214.088	-0.224563	0.434228	148.571	NS	NS	NS_NS	Not significant in both
Pnmal2	-0.204162	0.246139	466.941	-0.253093	0.315953	359.861	NS	NS	NS_NS	Not significant in both
Pnmt	-0.444944	0.888222	0.079934	0.374631	0.916471	0.0390504	NS	NS	NS_NS	Not significant in both
Pnn	0.0607175	0.496844	1275.01	0.232016	0.0301919	1213.02	NS	NS	NS_NS	Not significant in both
Pno1	0.0020873	0.987525	725.317	0.069159	0.665533	973.688	NS	NS	NS_NS	Not significant in both
Pnoc	1.31937	0.0716669	6.51385	0.398049	0.571924	33.3682	NS	NS	NS_NS	Not significant in both
Pnp	-0.00698662	0.937514	774.2	0.150277	0.276367	1352.54	NS	NS	NS_NS	Not significant in both
Pnp2	0.0162497	0.92356	127.529	-0.0880395	0.671583	280.824	NS	NS	NS_NS	Not significant in both
Pnpla1	0.510876	0.190181	11.9763	0.223863	0.493801	23.9832	NS	NS	NS_NS	Not significant in both
Pnpla2	-0.0386264	0.553297	1665.11	-0.0517236	0.632698	2697.58	NS	NS	NS_NS	Not significant in both
Pnpla3	-0.107264	0.786795	10.0088	0.362648	0.702986	4.01274	NS	NS	NS_NS	Not significant in both
Pnpla5	0.623707	0.843808	0.0636384	0	1	0.043817	NS	NS	NS_NS	Not significant in both
Pnpla6	-0.0209469	0.84033	721.39	-0.0549311	0.676652	834.753	NS	NS	NS_NS	Not significant in both
Pnpla7	-0.178183	0.245599	146.689	0.062135	0.73179	259.021	NS	NS	NS_NS	Not significant in both
Pnpla8	0.0942662	0.365046	1215.05	-0.0421844	0.538225	1663.61	NS	NS	NS_NS	Not significant in both
Pnpo	-0.0981606	0.325601	985.57	-0.0589002	0.667373	1307.87	NS	NS	NS_NS	Not significant in both
Pnpt1	-0.00525369	0.960608	722.29	0.0737847	0.630318	1011.07	NS	NS	NS_NS	Not significant in both
Pnrc1	-0.032392	0.809761	2429.61	0.0824477	0.710576	2284.28	NS	NS	NS_NS	Not significant in both
Pnrc2	0.0119149	0.905132	1794.12	-0.039691	0.636042	2252.11	NS	NS	NS_NS	Not significant in both
Poc1a	-0.00238845	0.984703	177.83	0.0480247	0.817637	366.042	NS	NS	NS_NS	Not significant in both
Poc1b	-0.0590336	0.490618	651.393	-0.0761236	0.570635	852.736	NS	NS	NS_NS	Not significant in both
Poc5	0.0745163	0.582355	196.375	0.04998	0.675308	307.72	NS	NS	NS_NS	Not significant in both
Podn	0.376996	0.0129904	218.334	-0.195825	0.353397	392.204	NS	NS	NS_NS	Not significant in both
Podnl1	-0.236592	0.580373	8.94571	-0.0961264	0.691974	22.7419	NS	NS	NS_NS	Not significant in both
Podxl	0.222801	0.0595108	1075.91	-0.0702057	0.555505	1763.07	NS	NS	NS_NS	Not significant in both
Podxl2	-0.0166466	0.906904	205.131	-0.269424	0.312105	221.116	NS	NS	NS_NS	Not significant in both
Pof1b	-0.00382115	0.986733	1801.58	-0.130088	0.395032	3073.96	NS	NS	NS_NS	Not significant in both
Pofut1	-0.0666304	0.639001	1006.56	0.0333448	0.847916	1753	NS	NS	NS_NS	Not significant in both
Pofut2	0.175734	0.0644384	1309.2	-0.0667584	0.629059	1830.14	NS	NS	NS_NS	Not significant in both
Pogk	0.0865299	0.373956	915.9	0.0458974	0.803927	986.748	NS	NS	NS_NS	Not significant in both
Poglut1	0.0200038	0.83674	310.203	-0.0536282	0.712068	542.159	NS	NS	NS_NS	Not significant in both
Poglut2	0.0736668	0.457018	403.677	-0.117293	0.289944	507.868	NS	NS	NS_NS	Not significant in both
Poglut3	0.0805958	0.503087	625.584	-0.123611	0.389144	771.277	NS	NS	NS_NS	Not significant in both
Pogz	-0.0539811	0.649179	483.358	0.0261115	0.852257	590.696	NS	NS	NS_NS	Not significant in both
Pola1	-0.0755753	0.704262	411.397	0.113334	0.539739	774.5	NS	NS	NS_NS	Not significant in both
Pola2	-0.156887	0.13384	451.717	0.0875508	0.690568	640.158	NS	NS	NS_NS	Not significant in both
Polb	-0.0386427	0.699834	344.371	0.005416	0.959967	482.549	NS	NS	NS_NS	Not significant in both
Pold1	0.0317002	0.762136	378.42	0.245164	0.228739	636.574	NS	NS	NS_NS	Not significant in both
Pold2	-0.0659178	0.400143	593.031	0.074234	0.722864	982.621	NS	NS	NS_NS	Not significant in both
Pold3	0.042457	0.599387	607.794	0.0803486	0.396861	772.079	NS	NS	NS_NS	Not significant in both
Pold4	-0.152014	0.492824	49.1741	0.0847872	0.67566	138.448	NS	NS	NS_NS	Not significant in both
Poldip2	-0.0203619	0.825864	1000.54	0.0643083	0.651883	1724.64	NS	NS	NS_NS	Not significant in both
Poldip3	0.0227256	0.749044	1661.95	0.0275927	0.59844	1997.95	NS	NS	NS_NS	Not significant in both
Pole	-0.0991765	0.519213	296.121	0.127313	0.525626	400.055	NS	NS	NS_NS	Not significant in both
Pole2	-0.00633769	0.960914	116.294	0.173885	0.445087	200.399	NS	NS	NS_NS	Not significant in both
Pole3	0.0183137	0.869489	238.32	0.0878807	0.659871	430.643	NS	NS	NS_NS	Not significant in both
Pole4	-0.00304401	0.976043	419.945	0.0110572	0.926701	638.027	NS	NS	NS_NS	Not significant in both
Polg	0.0372844	0.636694	843.968	0.135064	0.0272178	1262.85	NS	NS	NS_NS	Not significant in both
Polg2	0.0444006	0.730788	100.98	-0.184371	0.324735	113.099	NS	NS	NS_NS	Not significant in both
Polh	0.157565	0.277237	271.245	0.0244735	0.824412	399.285	NS	NS	NS_NS	Not significant in both
Poli	-0.0433554	0.78223	83.7173	-0.108563	0.607097	113.381	NS	NS	NS_NS	Not significant in both
Polk	0.00907483	0.960632	199.118	-0.00298506	0.992567	287.767	NS	NS	NS_NS	Not significant in both
Poll	-0.17863	0.332033	109.622	-0.0102565	0.96731	219.253	NS	NS	NS_NS	Not significant in both
Polm	-0.068018	0.555687	227.174	-0.0828642	0.569964	320.006	NS	NS	NS_NS	Not significant in both
Poln	-0.794997	0.408611	2.083	-0.231565	0.781342	1.91408	NS	NS	NS_NS	Not significant in both
Polq	0.121987	0.585507	82.3816	0.24425	0.370358	129.967	NS	NS	NS_NS	Not significant in both
Polr1a	0.00025473	0.997557	681.604	0.189393	0.201809	950.846	NS	NS	NS_NS	Not significant in both
Polr1b	0.0654771	0.405671	480.437	0.234603	0.10728	714.885	NS	NS	NS_NS	Not significant in both
Polr1c	-0.0227888	0.796549	689.822	-0.010027	0.93513	1075.92	NS	NS	NS_NS	Not significant in both
Polr1d	-0.0698434	0.491191	946.028	0.0242732	0.829389	1558.16	NS	NS	NS_NS	Not significant in both
Polr1e	0.102186	0.354188	174.38	0.0967139	0.544318	288.398	NS	NS	NS_NS	Not significant in both
Polr2a	-0.0860318	0.501096	2326.98	-0.0136286	0.89697	3490.85	NS	NS	NS_NS	Not significant in both
Polr2b	0.0808022	0.387135	1038.61	0.0951415	0.563119	2135.22	NS	NS	NS_NS	Not significant in both
Polr2c	0.0103364	0.925296	378.37	0.0339868	0.714801	422.731	NS	NS	NS_NS	Not significant in both
Polr2d	-0.039408	0.647484	347.584	0.0214209	0.803279	616.53	NS	NS	NS_NS	Not significant in both
Polr2e	-0.0728635	0.510267	818.098	0.103798	0.36359	1448.54	NS	NS	NS_NS	Not significant in both
Polr2f	-0.0552842	0.649877	595.157	0.0959669	0.399278	884.317	NS	NS	NS_NS	Not significant in both
Polr2g	-0.0745848	0.523181	500.486	0.0583145	0.582335	745.059	NS	NS	NS_NS	Not significant in both
Polr2h	-0.0660151	0.517659	374.249	0.119444	0.363325	601.099	NS	NS	NS_NS	Not significant in both
Polr2i	-0.207863	0.0957141	177.007	0.0667603	0.645367	275.19	NS	NS	NS_NS	Not significant in both
Polr2j	-0.113689	0.352849	386.769	0.00289333	0.984687	701.64	NS	NS	NS_NS	Not significant in both
Polr2k	-0.0388881	0.884536	36.9884	-0.196897	0.557921	13.766	NS	NS	NS_NS	Not significant in both
Polr2k-ps	-0.45772	0.814221	0.515079	-0.425985	0.905024	0.121255	NS	NS	NS_NS	Not significant in both
Polr2l	-0.0507465	0.725815	91.74	0.0728608	0.623321	127.689	NS	NS	NS_NS	Not significant in both
Polr2m	0.0445986	0.385915	2977.36	0.0205729	0.695303	3910.85	NS	NS	NS_NS	Not significant in both
Polr3a	0.0720362	0.572339	355.586	0.178864	0.0313412	493.812	NS	NS	NS_NS	Not significant in both
Polr3b	-0.139061	0.198442	411.591	0.0995376	0.608214	695.678	NS	NS	NS_NS	Not significant in both
Polr3c	-0.0537931	0.491319	719.726	0.0198224	0.882349	1209.89	NS	NS	NS_NS	Not significant in both
Polr3d	-0.0192993	0.813822	415.456	0.253781	0.0762585	485.128	NS	NS	NS_NS	Not significant in both
Polr3e	0.019371	0.825103	494.333	-0.000308901	0.997876	708.507	NS	NS	NS_NS	Not significant in both
Polr3f	0.00624964	0.966168	305.319	0.0732078	0.529733	495.703	NS	NS	NS_NS	Not significant in both
Polr3g	-0.117227	0.41302	82.6089	0.18797	0.415857	188.174	NS	NS	NS_NS	Not significant in both
Polr3gl	-0.00862068	0.936706	294.513	-0.0629601	0.564448	302.377	NS	NS	NS_NS	Not significant in both
Polr3h	-0.125203	0.390025	138.118	-0.0124842	0.951167	267.971	NS	NS	NS_NS	Not significant in both
Polr3k	-0.0262421	0.727896	601.224	-0.0702772	0.604036	1038.61	NS	NS	NS_NS	Not significant in both
Polrmt	0.0297128	0.788166	312.981	0.0759833	0.517875	541.759	NS	NS	NS_NS	Not significant in both
Pom121	-0.031345	0.759778	744.205	0.172663	0.0907417	1450.48	NS	NS	NS_NS	Not significant in both
Pomc	-0.431445	0.463897	4.66313	0.0105314	0.982652	5.7213	NS	NS	NS_NS	Not significant in both
Pomgnt1	0.0800046	0.420419	829.804	0.0175983	0.848737	971.531	NS	NS	NS_NS	Not significant in both
Pomgnt2	-0.0619537	0.741022	141.43	-0.11699	0.674838	194.255	NS	NS	NS_NS	Not significant in both
Pomk	-0.0954237	0.467299	191.23	-0.077268	0.690814	295.257	NS	NS	NS_NS	Not significant in both
Pomp	-0.102331	0.343894	1518.8	0.042468	0.684942	2125.97	NS	NS	NS_NS	Not significant in both
Pomt1	-0.137016	0.225211	292.867	0.0627495	0.764142	557.953	NS	NS	NS_NS	Not significant in both
Pomt2	0.120114	0.254976	285.63	0.0073418	0.954849	451.44	NS	NS	NS_NS	Not significant in both
Pon1	0.811203	0.722516	0.481259	0.981344	0.783238	0.1036	NS	NS	NS_NS	Not significant in both
Pon2	-0.0830276	0.161547	3608.11	-0.185321	0.255643	4749.49	NS	NS	NS_NS	Not significant in both
Pon3	-0.045945	0.719572	2368.59	-0.100654	0.410926	3610.54	NS	NS	NS_NS	Not significant in both
Pop1	-0.0992442	0.451672	150.586	0.0658926	0.77386	236.38	NS	NS	NS_NS	Not significant in both
Pop4	0.0329426	0.697202	368.178	0.0843051	0.269262	487.704	NS	NS	NS_NS	Not significant in both
Pop5	-0.108246	0.501902	340.251	0.126427	0.354613	595.185	NS	NS	NS_NS	Not significant in both
Pop7	-0.0710385	0.542657	159.432	0.0582696	0.626703	272.829	NS	NS	NS_NS	Not significant in both
Popdc2	0.153413	0.141141	602.476	-0.229728	0.613384	520.461	NS	NS	NS_NS	Not significant in both
Popdc3	0.0168299	0.95351	18.2571	0.461754	0.437967	9.55623	NS	NS	NS_NS	Not significant in both
Por	-0.0259882	0.764174	3403.71	-0.161658	0.265795	4200.36	NS	NS	NS_NS	Not significant in both
Porcn	-0.0649279	0.671858	102.698	-0.100561	0.468187	132.791	NS	NS	NS_NS	Not significant in both
Postn	0.259412	0.040733	22585.9	-0.19002	0.408375	31954.2	NS	NS	NS_NS	Not significant in both
Pot1a	-0.0908818	0.414912	212.603	-0.0808525	0.503426	318.433	NS	NS	NS_NS	Not significant in both
Pot1b	0.0110034	0.952935	83.9185	-0.0885804	0.554017	105.043	NS	NS	NS_NS	Not significant in both
Potegl	1.00649	0.47536	0.698483	-0.389437	0.897531	0.250057	NS	NS	NS_NS	Not significant in both
Pou1f1	-1.26222	0.381319	1.1725	-0.608056	0.864831	0.0411023	NS	NS	NS_NS	Not significant in both
Pou2af1	1.07173	0.0832472	3.91062	0.925016	0.218143	127.429	NS	NS	NS_NS	Not significant in both
Pou2f1	0.111449	0.395297	475.257	0.0472543	0.794053	533.947	NS	NS	NS_NS	Not significant in both
Pou2f2	0.42217	0.0438506	40.33	0.619311	0.0743917	81.149	NS	NS	NS_NS	Not significant in both
Pou2f3	0.940447	0.133384	5.55827	-0.484953	0.432833	13.156	NS	NS	NS_NS	Not significant in both
Pou2f3-rs1	0.623707	0.843808	0.0957363	0	1		NS	NS	NS_NS	Not significant in both
Pou3f1	0.408426	0.194656	18.5899	-0.592036	0.120521	15.0006	NS	NS	NS_NS	Not significant in both
Pou3f2	-0.456872	0.72147	1.03026	0.374631	0.916471	0.0390504	NS	NS	NS_NS	Not significant in both
Pou3f3	-0.187929	0.418842	126.065	0.00579986	0.988064	82.0121	NS	NS	NS_NS	Not significant in both
Pou3f4	-0.0931998	0.949374	0.846018	-0.247197	0.944826	0.184543	NS	NS	NS_NS	Not significant in both
Pou4f1	0.0134608	0.972522	10.9528	-0.125799	0.77991	6.23536	NS	NS	NS_NS	Not significant in both
Pou4f2	0.439138	0.863475	0.279899	0	1		NS	NS	NS_NS	Not significant in both
Pou5f1-rs1	0.0893821	0.977475	0.174009	0.249181	0.944385	0.0554228	NS	NS	NS_NS	Not significant in both
Pou5f1-rs13	1.19416	0.571859	0.332294	-0.338884	0.924355	0.217481	NS	NS	NS_NS	Not significant in both
Pou5f1-rs8	-0.869545	0.783436	0.171509	0	1	0.043817	NS	NS	NS_NS	Not significant in both
Pou5f1-rs9	1.59615	0.333155	0.738608	0.226541	0.921454	0.429826	NS	NS	NS_NS	Not significant in both
Pou5f2	-1.06872	0.280835	1.82704	0.670496	0.851097	0.131225	NS	NS	NS_NS	Not significant in both
Pou6f1	0.210444	0.0230188	366.709	-0.0359208	0.881834	328.854	NS	NS	NS_NS	Not significant in both
Pou6f2	-0.0819991	0.937446	1.82049	-2.35687	0.107479	0.990637	NS	NS	NS_NS	Not significant in both
Pp2d1	0.725581	0.335998	2.72374	1.47658	0.164967	1.21413	NS	NS	NS_NS	Not significant in both
Ppa1	0.206982	0.236937	1486.58	0.155905	0.547886	5851.59	NS	NS	NS_NS	Not significant in both
Ppa2	-0.0918109	0.354805	1314.88	-0.105366	0.522545	1767.64	NS	NS	NS_NS	Not significant in both
Ppan	0.129015	0.272978	413.358	0.224596	0.217401	501.162	NS	NS	NS_NS	Not significant in both
Ppara	-0.409516	0.0921447	542.615	-0.489243	0.189337	373.013	NS	NS	NS_NS	Not significant in both
Ppard	0.0829214	0.414616	1683.33	0.137253	0.351099	3665.94	NS	NS	NS_NS	Not significant in both
Pparg	0.0658946	0.710982	2046.26	-0.121938	0.540553	2067.93	NS	NS	NS_NS	Not significant in both
Ppargc1a	-0.14567	0.464981	321.869	-0.0212004	0.924148	584.034	NS	NS	NS_NS	Not significant in both
Ppargc1b	-0.0413106	0.668777	675.903	0.00202655	0.992046	517.536	NS	NS	NS_NS	Not significant in both
Ppat	0.0936535	0.39657	466.131	0.102348	0.613864	1078.91	NS	NS	NS_NS	Not significant in both
Ppbp	0.862245	0.0824942	32.0161	-0.270438	0.734971	15.9605	NS	NS	NS_NS	Not significant in both
Ppcdc	-0.125548	0.313223	254.184	0.03155	0.844866	260.803	NS	NS	NS_NS	Not significant in both
Ppcs	-0.223165	0.0689113	195.766	-0.2044	0.249817	307.846	NS	NS	NS_NS	Not significant in both
Ppdpf	-0.134407	0.284562	453.503	0.0290625	0.756897	677.26	NS	NS	NS_NS	Not significant in both
Ppef1	-0.579363	0.418538	4.09561	0.462743	0.476732	6.13732	NS	NS	NS_NS	Not significant in both
Ppef2	0.0617469	0.918042	4.41105	0.251664	0.734677	2.50836	NS	NS	NS_NS	Not significant in both
Ppfia1	0.0326842	0.800066	996.297	0.110879	0.244013	1486.22	NS	NS	NS_NS	Not significant in both
Ppfia2	-0.320784	0.113536	140.706	-0.236125	0.504536	83.4446	NS	NS	NS_NS	Not significant in both
Ppfia3	-0.133882	0.432465	346.201	-0.24175	0.367563	300.62	NS	NS	NS_NS	Not significant in both
Ppfia4	-0.17278	0.305268	102.745	-0.0287303	0.889361	137.562	NS	NS	NS_NS	Not significant in both
Ppfibp1	0.0698018	0.605933	1157.79	0.000689354	0.996256	1630.35	NS	NS	NS_NS	Not significant in both
Ppfibp2	-0.143211	0.24513	441.633	-0.0394641	0.794475	601.056	NS	NS	NS_NS	Not significant in both
Pphln1	0.0819557	0.51629	653.065	0.0147565	0.892532	820.224	NS	NS	NS_NS	Not significant in both
Ppia	-0.0804746	0.400828	4632.98	0.0961867	0.385106	1939.15	NS	NS	NS_NS	Not significant in both
Ppib	0.0632781	0.563913	1308.62	-0.0821814	0.37579	2756.3	NS	NS	NS_NS	Not significant in both
Ppic	0.0692194	0.452405	2103.93	-0.205965	0.219073	2624.5	NS	NS	NS_NS	Not significant in both
Ppid	0.0632892	0.646773	624.005	0.137486	0.330726	688.467	NS	NS	NS_NS	Not significant in both
Ppie	0.0208542	0.884856	509.478	0.0455448	0.698659	713.947	NS	NS	NS_NS	Not significant in both
Ppif	-0.0727592	0.47782	1254.23	0.0406879	0.784279	2391.28	NS	NS	NS_NS	Not significant in both
Ppifos	0.147745	0.696374	33.7569	0.77785	0.301456	10.4238	NS	NS	NS_NS	Not significant in both
Ppig	-0.00473936	0.961324	2038.54	0.0180582	0.861799	1761.94	NS	NS	NS_NS	Not significant in both
Ppih	-0.0803061	0.548472	109.406	0.187638	0.3175	94.1217	NS	NS	NS_NS	Not significant in both
Ppil1	-0.14017	0.267639	427.618	0.0484711	0.790539	732.3	NS	NS	NS_NS	Not significant in both
Ppil2	-0.0231321	0.800788	768.491	0.0322314	0.812607	1216.84	NS	NS	NS_NS	Not significant in both
Ppil3	-0.0569401	0.631125	174.049	0.0052902	0.969537	298.654	NS	NS	NS_NS	Not significant in both
Ppil4	0.0274579	0.770301	637.823	0.0374404	0.791468	804.151	NS	NS	NS_NS	Not significant in both
Ppil6	-0.26387	0.396376	18.9317	-0.277735	0.381617	20.3746	NS	NS	NS_NS	Not significant in both
Ppip5k1	-0.00145165	0.989957	966.05	-0.00995369	0.923624	1574.02	NS	NS	NS_NS	Not significant in both
Ppip5k2	0.0112854	0.950975	1183.33	0.0167146	0.910157	1896.43	NS	NS	NS_NS	Not significant in both
Ppl	0.104047	0.567915	213.537	0.231709	0.456674	430.495	NS	NS	NS_NS	Not significant in both
Ppm1a	-0.0358802	0.647399	2154.46	-0.0234413	0.728368	2846.23	NS	NS	NS_NS	Not significant in both
Ppm1b	-0.00514965	0.959389	1269.84	-0.0628975	0.665121	1268.69	NS	NS	NS_NS	Not significant in both
Ppm1d	0.0258408	0.848343	177.671	0.0223473	0.88254	302.886	NS	NS	NS_NS	Not significant in both
Ppm1e	0.0671273	0.774877	224.596	-0.462526	0.233029	142.761	NS	NS	NS_NS	Not significant in both
Ppm1f	0.00400052	0.968143	480.657	-0.0635543	0.718774	627.275	NS	NS	NS_NS	Not significant in both
Ppm1g	0.0394369	0.618874	2144.03	0.120045	0.302949	3300.9	NS	NS	NS_NS	Not significant in both
Ppm1h	-0.117068	0.360618	784.546	0.00820233	0.93865	1012.42	NS	NS	NS_NS	Not significant in both
Ppm1j	0.0666228	0.800749	138.653	-0.152414	0.655576	154.594	NS	NS	NS_NS	Not significant in both
Ppm1k	-0.0311309	0.807272	199.577	-0.140142	0.449159	172.317	NS	NS	NS_NS	Not significant in both
Ppm1l	0.0113665	0.953063	685.128	0.0829125	0.653455	710.677	NS	NS	NS_NS	Not significant in both
Ppm1m	0.00850816	0.948468	165.019	0.180836	0.154549	247.07	NS	NS	NS_NS	Not significant in both
Ppm1n	0.0951369	0.902925	2.63989	0.270985	0.625315	4.32756	NS	NS	NS_NS	Not significant in both
Ppme1	0.0766311	0.471617	1917.61	-0.0188156	0.868186	2442.75	NS	NS	NS_NS	Not significant in both
Ppox	-0.0945696	0.478169	236.256	0.0241726	0.794505	245.449	NS	NS	NS_NS	Not significant in both
Ppp1ca	-0.0359077	0.641497	3806.91	0.00516536	0.967908	6552.05	NS	NS	NS_NS	Not significant in both
Ppp1cb	0.0593937	0.570834	9236.62	-0.205077	0.165215	9802.78	NS	NS	NS_NS	Not significant in both
Ppp1cc	0.102526	0.213591	454.333	0.136538	0.220071	194.04	NS	NS	NS_NS	Not significant in both
Ppp1ccb	0.491453	0.363441	5.46775	0.196586	0.72482	4.0064	NS	NS	NS_NS	Not significant in both
Ppp1r10	-0.0189468	0.868055	558.764	0.163926	0.383611	1023.02	NS	NS	NS_NS	Not significant in both
Ppp1r11	0.015842	0.916284	685.458	0.00612152	0.943605	1073.84	NS	NS	NS_NS	Not significant in both
Ppp1r12a	0.235542	0.0161999	4773.55	-0.00691269	0.973949	4033.34	NS	NS	NS_NS	Not significant in both
Ppp1r12b	0.201374	0.111351	3038.11	-0.284343	0.424126	4002.88	NS	NS	NS_NS	Not significant in both
Ppp1r12c	0.193771	0.0662484	1735	-0.117527	0.564801	1936.48	NS	NS	NS_NS	Not significant in both
Ppp1r13b	-0.0297826	0.751814	936.802	0.0256928	0.809332	1292.73	NS	NS	NS_NS	Not significant in both
Ppp1r13l	-0.013135	0.937235	282.116	0.00768426	0.974536	511.296	NS	NS	NS_NS	Not significant in both
Ppp1r14a	-0.110503	0.546441	341.288	-0.0704597	0.765846	434.215	NS	NS	NS_NS	Not significant in both
Ppp1r14b	-0.093906	0.474143	427.392	0.0541207	0.546225	576.266	NS	NS	NS_NS	Not significant in both
Ppp1r14bl	0.244851	0.938243	0.174064	0	1		NS	NS	NS_NS	Not significant in both
Ppp1r14c	0.258457	0.277799	46.3124	-0.0679597	0.699433	52.1018	NS	NS	NS_NS	Not significant in both
Ppp1r14d	-0.0314825	0.83271	577.486	0.0984581	0.688305	1727.65	NS	NS	NS_NS	Not significant in both
Ppp1r15a	0.060955	0.667235	1599.4	-0.0579937	0.798634	2755.44	NS	NS	NS_NS	Not significant in both
Ppp1r15b	0.0459698	0.676204	4533.09	0.0817994	0.714668	5613.64	NS	NS	NS_NS	Not significant in both
Ppp1r16a	-0.0749229	0.540837	433.768	-0.0608123	0.69136	690.776	NS	NS	NS_NS	Not significant in both
Ppp1r16b	0.285666	0.0304423	139.753	0.0516792	0.851047	188.109	NS	NS	NS_NS	Not significant in both
Ppp1r17	-0.102046	0.915364	1.58953	-0.702609	0.844059	0.143456	NS	NS	NS_NS	Not significant in both
Ppp1r18	0.170467	0.184312	1528.07	-0.106311	0.675818	1663.13	NS	NS	NS_NS	Not significant in both
Ppp1r1a	0.1063	0.589097	90.4702	-0.174798	0.549002	75.9713	NS	NS	NS_NS	Not significant in both
Ppp1r1b	-0.226577	0.00356697	3005.57	0.130806	0.573586	6449.53	NS	NS	NS_NS	Not significant in both
Ppp1r1c	-1.309	0.508133	0.480511	1.48604	0.523251	0.29871	NS	NS	NS_NS	Not significant in both
Ppp1r2	0.104005	0.202173	945.289	-0.131707	0.402223	1741.36	NS	NS	NS_NS	Not significant in both
Ppp1r2-ps2	-0.444944	0.888222	0.093181	-0.0644393	0.985607	0.115356	NS	NS	NS_NS	Not significant in both
Ppp1r2-ps3	0.516841	0.870309	0.0808281	-0.249524	0.91439	0.420604	NS	NS	NS_NS	Not significant in both
Ppp1r2-ps4	-0.912406	0.695089	0.408964	-1.79572	0.428512	0.443629	NS	NS	NS_NS	Not significant in both
Ppp1r21	0.00172926	0.987468	475.901	0.0224291	0.848775	904.995	NS	NS	NS_NS	Not significant in both
Ppp1r26	-0.0650815	0.744135	119.023	-0.112698	0.697102	107.653	NS	NS	NS_NS	Not significant in both
Ppp1r27	0.165788	0.956474	0.283933	-0.919439	0.684596	0.475179	NS	NS	NS_NS	Not significant in both
Ppp1r32	0.144479	0.796199	4.93902	-0.392272	0.682081	1.67372	NS	NS	NS_NS	Not significant in both
Ppp1r35	-0.094964	0.579785	123.269	-0.0553261	0.649996	202.174	NS	NS	NS_NS	Not significant in both
Ppp1r36	-0.238672	0.666075	5.22316	-0.503715	0.3646	4.17793	NS	NS	NS_NS	Not significant in both
Ppp1r37	-0.0506997	0.544934	1462.4	-0.0710255	0.474274	2053.16	NS	NS	NS_NS	Not significant in both
Ppp1r3b	0.0154692	0.895181	2684.34	-0.0987865	0.556604	2595.45	NS	NS	NS_NS	Not significant in both
Ppp1r3c	0.584599	0.00368366	147.029	-0.0902719	0.819929	242.266	UP	NS	UP_NS	Up only in 4H
Ppp1r3d	-0.0878541	0.576221	98.7758	-0.297183	0.0967494	90.4889	NS	NS	NS_NS	Not significant in both
Ppp1r3e	-0.0365056	0.854321	84.9062	0.0119691	0.947415	131.182	NS	NS	NS_NS	Not significant in both
Ppp1r3f	-0.148226	0.467735	39.2907	-0.06066	0.840204	35.55	NS	NS	NS_NS	Not significant in both
Ppp1r3g	0.716416	0.193811	5.85732	-0.0348732	0.963946	5.75818	NS	NS	NS_NS	Not significant in both
Ppp1r42	-0.183604	0.666453	18.8554	-1.74018	0.517983	0.689777	NS	NS	NS_NS	Not significant in both
Ppp1r7	0.0101393	0.913203	683.37	0.0447948	0.804124	1106.28	NS	NS	NS_NS	Not significant in both
Ppp1r8	0.00272202	0.976788	504.619	0.151528	0.142153	755.724	NS	NS	NS_NS	Not significant in both
Ppp1r9a	-0.0348204	0.771894	663.249	0.0802077	0.379427	765.481	NS	NS	NS_NS	Not significant in both
Ppp1r9b	0.0987941	0.114184	1580.08	-0.0182505	0.8928	2439.39	NS	NS	NS_NS	Not significant in both
Ppp2ca	0.0566468	0.471736	6864.38	-0.0154618	0.874945	9487.2	NS	NS	NS_NS	Not significant in both
Ppp2cb	0.054381	0.487347	1452.57	0.142181	0.327738	2734.42	NS	NS	NS_NS	Not significant in both
Ppp2r1a	-0.0514987	0.498579	6490.32	-0.0511839	0.697676	8268.63	NS	NS	NS_NS	Not significant in both
Ppp2r1b	0.146107	0.0971852	544.986	0.0104969	0.930693	1194.17	NS	NS	NS_NS	Not significant in both
Ppp2r2a	0.0152855	0.884388	2014.55	0.0152716	0.9337	2388.62	NS	NS	NS_NS	Not significant in both
Ppp2r2b	-0.161849	0.404335	158.464	-0.332439	0.23754	103.887	NS	NS	NS_NS	Not significant in both
Ppp2r2c	-0.303594	0.176951	320.912	-0.11495	0.71428	217.192	NS	NS	NS_NS	Not significant in both
Ppp2r2d	-0.0130826	0.849724	968.887	-0.0089976	0.926712	1158.97	NS	NS	NS_NS	Not significant in both
Ppp2r3a	0.102125	0.394244	577.392	-0.0603083	0.732768	663.272	NS	NS	NS_NS	Not significant in both
Ppp2r3c	0.098758	0.355349	170.384	-0.0416287	0.716409	268.211	NS	NS	NS_NS	Not significant in both
Ppp2r3d	-0.175386	0.0868309	437.969	-0.0424417	0.746414	474.026	NS	NS	NS_NS	Not significant in both
Ppp2r5a	0.0995626	0.093675	1400.61	-0.0203267	0.79322	2549.73	NS	NS	NS_NS	Not significant in both
Ppp2r5b	-0.0616341	0.622661	738.686	-0.0660434	0.469864	895.779	NS	NS	NS_NS	Not significant in both
Ppp2r5c	0.0294044	0.595916	2316.62	-0.0108627	0.917845	3188.79	NS	NS	NS_NS	Not significant in both
Ppp2r5d	-0.0104457	0.875101	1048.99	-0.0147713	0.901087	1735.55	NS	NS	NS_NS	Not significant in both
Ppp2r5e	0.0616035	0.465413	1156.6	-0.0156914	0.829127	1565.32	NS	NS	NS_NS	Not significant in both
Ppp3ca	0.00584331	0.937578	2572.68	-0.00811286	0.909889	2649.09	NS	NS	NS_NS	Not significant in both
Ppp3cb	0.00691746	0.949316	1256.29	-0.0686192	0.571006	1424.83	NS	NS	NS_NS	Not significant in both
Ppp3cc	-0.0474804	0.696748	155.666	0.19219	0.17448	161.399	NS	NS	NS_NS	Not significant in both
Ppp3r1	0.0207936	0.780379	3077.93	-0.113637	0.341719	3343.44	NS	NS	NS_NS	Not significant in both
Ppp3r2	-0.739569	0.180727	7.69469	-1.83393	0.605713	0.311602	NS	NS	NS_NS	Not significant in both
Ppp4c	-0.0166814	0.874086	1442.83	0.044518	0.659378	2404.82	NS	NS	NS_NS	Not significant in both
Ppp4r1	0.0375504	0.718832	1281.42	0.0181786	0.841255	2237.59	NS	NS	NS_NS	Not significant in both
Ppp4r1l-ps	-0.0686176	0.638715	88.483	-0.199234	0.407723	64.894	NS	NS	NS_NS	Not significant in both
Ppp4r2	-0.00910217	0.931032	690.884	-0.0104885	0.950678	859.577	NS	NS	NS_NS	Not significant in both
Ppp4r3a	0.0263094	0.814987	1301.57	0.112684	0.244797	1719.38	NS	NS	NS_NS	Not significant in both
Ppp4r3b	0.0633161	0.73123	797.739	0.0694058	0.552555	1454.48	NS	NS	NS_NS	Not significant in both
Ppp4r4	-0.332184	0.118447	35.0361	0.00814317	0.975903	26.8272	NS	NS	NS_NS	Not significant in both
Ppp5c	0.0548118	0.556075	1164.68	0.153932	0.178342	2155.72	NS	NS	NS_NS	Not significant in both
Ppp6c	0.0853188	0.198393	1390.34	0.0133566	0.899048	2114.66	NS	NS	NS_NS	Not significant in both
Ppp6r1	0.0207777	0.743301	2602.7	0.0813077	0.406275	4386.51	NS	NS	NS_NS	Not significant in both
Ppp6r2	-0.0950127	0.311302	497.804	0.00382132	0.974296	454.064	NS	NS	NS_NS	Not significant in both
Ppp6r3	0.0445624	0.706975	2378.31	0.0175818	0.844841	4225.92	NS	NS	NS_NS	Not significant in both
Pprc1	0.188388	0.048412	1107.93	0.307678	0.13398	1571.99	NS	NS	NS_NS	Not significant in both
Ppt1	0.0371332	0.584377	1028.24	-0.0477639	0.732186	2076.63	NS	NS	NS_NS	Not significant in both
Ppt2	0.0358333	0.689023	511.896	0.0101735	0.943445	913.829	NS	NS	NS_NS	Not significant in both
Pptc7	0.134742	0.308078	614.035	0.0361562	0.816692	1264.62	NS	NS	NS_NS	Not significant in both
Ppwd1	0.0300584	0.841816	178.833	0.179407	0.161592	235.647	NS	NS	NS_NS	Not significant in both
Ppy	1.43593	0.0178025	12.3448	-0.116576	0.724617	87.8595	UP	NS	UP_NS	Up only in 4H
Pqbp1	-0.0392049	0.726432	599.592	0.131818	0.139692	876.085	NS	NS	NS_NS	Not significant in both
Pqlc3	-0.0341211	0.736424	363.568	-0.0420708	0.779406	648.534	NS	NS	NS_NS	Not significant in both
Pradc1	-0.19732	0.303982	98.4083	0.126466	0.656361	197.236	NS	NS	NS_NS	Not significant in both
Praf2	0.0182685	0.909635	195.906	-0.0569309	0.611269	299.559	NS	NS	NS_NS	Not significant in both
Prag1	0.160605	0.307546	1080.19	-0.0392389	0.895749	1768.85	NS	NS	NS_NS	Not significant in both
Pram1	0.00184396	0.99684	10.9064	0.104619	0.832147	10.3805	NS	NS	NS_NS	Not significant in both
Pramel12	0.0625364	0.674403	166.595	0.0283456	0.77288	327.475	NS	NS	NS_NS	Not significant in both
Pramel13	1.52133	0.259433	0.800838	0.843129	0.639137	0.600425	NS	NS	NS_NS	Not significant in both
Pramel17	-0.0174842	0.995593	0.185307	0	1	0.0962261	NS	NS	NS_NS	Not significant in both
Prap1	-0.338205	0.071761	516.166	-2.38066	0.0334723	128.5	NS	DOWN	NS_DOWN	Down only in Drug
Prc1	0.0260297	0.789851	844.918	0.0521634	0.741587	1116.05	NS	NS	NS_NS	Not significant in both
Prcc	-0.0133663	0.874757	732.355	0.0461488	0.718684	1016.68	NS	NS	NS_NS	Not significant in both
Prcd	-0.367105	0.525251	5.00548	-0.190331	0.715435	6.62563	NS	NS	NS_NS	Not significant in both
Prcp	-0.0106727	0.878814	743.52	-0.0233635	0.831207	1328.41	NS	NS	NS_NS	Not significant in both
Prdm1	0.321375	0.107151	259.696	-0.0333338	0.931713	506.481	NS	NS	NS_NS	Not significant in both
Prdm10	-0.1165	0.461154	336.313	0.188006	0.0848692	413.906	NS	NS	NS_NS	Not significant in both
Prdm11	-0.0378473	0.831242	253.03	0.156907	0.429714	205.116	NS	NS	NS_NS	Not significant in both
Prdm12	0.623707	0.843808	0.0636384	-0.00171921	0.999616	0.189128	NS	NS	NS_NS	Not significant in both
Prdm14	0.635678	0.274833	4.62509	0.190903	0.720524	22.9082	NS	NS	NS_NS	Not significant in both
Prdm15	-0.0459845	0.728716	214.562	0.164078	0.265145	285.53	NS	NS	NS_NS	Not significant in both
Prdm16	0.164781	0.343168	100.692	0.103004	0.679137	212.407	NS	NS	NS_NS	Not significant in both
Prdm16os	-0.0510185	0.920605	5.83478	0.324381	0.42848	11.7419	NS	NS	NS_NS	Not significant in both
Prdm2	-0.0319809	0.764275	1264.67	0.0518926	0.68874	1537.39	NS	NS	NS_NS	Not significant in both
Prdm4	0.0308988	0.739118	477.724	0.0926209	0.457636	926.614	NS	NS	NS_NS	Not significant in both
Prdm5	-0.0225506	0.912133	63.7175	-0.0848228	0.704013	51.731	NS	NS	NS_NS	Not significant in both
Prdm6	0.0101969	0.976702	23.5467	-0.119035	0.712489	46.3299	NS	NS	NS_NS	Not significant in both
Prdm8	-0.277721	0.571959	6.14034	0.694121	0.416506	2.55109	NS	NS	NS_NS	Not significant in both
Prdm9	0.00322914	0.986309	84.8776	0.145679	0.521649	86.8067	NS	NS	NS_NS	Not significant in both
Prdx1	-0.101468	0.271509	6507.04	0.0474768	0.710831	10901.5	NS	NS	NS_NS	Not significant in both
Prdx1-ps	-0.55181	0.861619	0.104269	-0.189889	0.957604	0.124525	NS	NS	NS_NS	Not significant in both
Prdx2	-0.0350047	0.766897	2550.46	-0.0358291	0.674774	5308.74	NS	NS	NS_NS	Not significant in both
Prdx2-ps1	-0.487895	0.313312	7.46364	-0.512664	0.160356	9.15911	NS	NS	NS_NS	Not significant in both
Prdx2-ps2	-0.339499	0.88719	0.371197	1.6451	0.155032	0.984322	NS	NS	NS_NS	Not significant in both
Prdx3	-0.0376086	0.561095	2042.56	-0.0329062	0.754365	3498.38	NS	NS	NS_NS	Not significant in both
Prdx4	-0.0239285	0.82989	843.024	-0.0335371	0.715517	1506.76	NS	NS	NS_NS	Not significant in both
Prdx5	0.0531241	0.701269	2792.11	-0.00870802	0.949189	4849.16	NS	NS	NS_NS	Not significant in both
Prdx6	0.116751	0.364099	3286.22	-0.119193	0.710689	11641.1	NS	NS	NS_NS	Not significant in both
Prdx6-ps2	-0.979268	0.757059	0.163986	-1.76699	0.180228	0.896856	NS	NS	NS_NS	Not significant in both
Prdx6b	0.0893821	0.977475	0.212045	1.37833	0.209716	1.41564	NS	NS	NS_NS	Not significant in both
Preb	0.0653496	0.516753	1524.31	0.0929679	0.375537	1789.97	NS	NS	NS_NS	Not significant in both
Prelid1	-0.0837143	0.284597	2523.51	0.00964133	0.943228	4111.04	NS	NS	NS_NS	Not significant in both
Prelid2	-0.118561	0.389853	330.428	0.0144738	0.941776	548.13	NS	NS	NS_NS	Not significant in both
Prelid3a	0.157908	0.645952	13.9982	-0.0719338	0.852965	11.5614	NS	NS	NS_NS	Not significant in both
Prelid3b	0.0706176	0.455971	1783.94	0.00540031	0.96706	2853.86	NS	NS	NS_NS	Not significant in both
Prelp	0.198092	0.175514	494.044	0.0822771	0.742733	1445.61	NS	NS	NS_NS	Not significant in both
Prep	-0.00682406	0.939699	1141.64	0.151369	0.205038	2034.71	NS	NS	NS_NS	Not significant in both
Prepl	0.0103252	0.90874	929.69	-0.0522957	0.36166	1498.22	NS	NS	NS_NS	Not significant in both
Prex1	0.190398	0.244566	214.057	0.167685	0.305254	641.264	NS	NS	NS_NS	Not significant in both
Prex2	0.229273	0.237552	255.587	-0.0714477	0.733102	497.389	NS	NS	NS_NS	Not significant in both
Prf1	0.933633	0.255508	2.69673	1.16718	0.0863551	6.5275	NS	NS	NS_NS	Not significant in both
Prg2	0.65843	0.652982	0.87858	1.57116	0.0146655	8.68024	NS	UP	NS_UP	Up only in Drug
Prg4	0.157374	0.780177	7.10302	-1.5099	1	38.744	NS	NS	NS_NS	Not significant in both
Prickle1	0.321135	0.000140278	418.4	-0.0843826	0.751364	434.049	NS	NS	NS_NS	Not significant in both
Prickle2	0.118016	0.401283	547.82	-0.176599	0.565813	494.654	NS	NS	NS_NS	Not significant in both
Prickle3	0.0677546	0.609174	142.71	-0.0742329	0.647666	175.947	NS	NS	NS_NS	Not significant in both
Prickle4	1.08335	0.159227	2.67041	-1.00255	0.226098	2.31029	NS	NS	NS_NS	Not significant in both
Prim1	-0.0834679	0.450627	250.605	0.176545	0.410187	430.219	NS	NS	NS_NS	Not significant in both
Prim2	0.020116	0.834942	253.932	0.0641059	0.711244	407.511	NS	NS	NS_NS	Not significant in both
Prima1	-0.247281	0.161865	86.4664	-0.117687	0.647905	86.7304	NS	NS	NS_NS	Not significant in both
Primpol	0.183746	0.229079	133.837	-0.128675	0.408966	162.445	NS	NS	NS_NS	Not significant in both
Prkaa1	-0.021053	0.882236	1310.27	-0.0964417	0.514028	1399.82	NS	NS	NS_NS	Not significant in both
Prkaa2	0.0943948	0.535007	2390.99	-0.18151	0.394983	2426.1	NS	NS	NS_NS	Not significant in both
Prkab1	0.121265	0.365991	2218.61	-0.0485447	0.700594	3081.71	NS	NS	NS_NS	Not significant in both
Prkab2	0.0698641	0.626839	690.9	-0.217086	0.537922	929.886	NS	NS	NS_NS	Not significant in both
Prkaca	-0.00603618	0.943305	1851.87	-0.105196	0.244742	2288.04	NS	NS	NS_NS	Not significant in both
Prkaca-ps1	1.0669	0.670366	0.300197	0.383146	0.868277	0.461448	NS	NS	NS_NS	Not significant in both
Prkacb	0.159655	0.0796904	2084.78	-0.10243	0.446019	4227.19	NS	NS	NS_NS	Not significant in both
Prkag1	6.47941e-05	0.999405	778.06	0.087418	0.555577	1619.03	NS	NS	NS_NS	Not significant in both
Prkag2	-0.0130018	0.900631	755.057	-0.0961525	0.608971	840.24	NS	NS	NS_NS	Not significant in both
Prkag2os1	-0.291159	0.400701	13.4792	0.537691	0.615991	1.85185	NS	NS	NS_NS	Not significant in both
Prkag3	-0.210479	0.739813	4.73597	-0.297722	0.524137	7.3107	NS	NS	NS_NS	Not significant in both
Prkar1a	0.079771	0.284149	6781.15	-0.0179598	0.891374	7524.89	NS	NS	NS_NS	Not significant in both
Prkar1b	-0.200092	0.221614	721.453	-0.067791	0.808804	613.665	NS	NS	NS_NS	Not significant in both
Prkar2a	-0.0448298	0.676422	4537.21	0.0783395	0.561039	6627.15	NS	NS	NS_NS	Not significant in both
Prkar2b	0.11626	0.299748	416.427	-0.226263	0.139146	379.144	NS	NS	NS_NS	Not significant in both
Prkca	0.0410533	0.775965	1972.92	-0.0370336	0.831762	2308.91	NS	NS	NS_NS	Not significant in both
Prkcb	-0.122907	0.474115	378.842	0.420079	0.0207088	545.295	NS	NS	NS_NS	Not significant in both
Prkcd	0.119164	0.328579	1643.1	-0.0715934	0.590029	3516.32	NS	NS	NS_NS	Not significant in both
Prkce	-0.131719	0.335584	788.067	0.0253595	0.793016	682.729	NS	NS	NS_NS	Not significant in both
Prkcg	0.16886	0.521795	48.5156	-0.18578	0.735903	30.9712	NS	NS	NS_NS	Not significant in both
Prkch	0.370857	0.0126454	233.249	0.0982375	0.65031	509.689	NS	NS	NS_NS	Not significant in both
Prkci	0.178629	0.200219	2150.54	-0.117751	0.0591869	3351.8	NS	NS	NS_NS	Not significant in both
Prkcq	0.19484	0.245975	166.449	0.175497	0.640014	106.122	NS	NS	NS_NS	Not significant in both
Prkcsh	-0.0315185	0.762386	2328.43	-0.0253387	0.84499	3618.39	NS	NS	NS_NS	Not significant in both
Prkcz	-0.196205	0.117759	422.41	-0.0199916	0.919821	553.76	NS	NS	NS_NS	Not significant in both
Prkcz2	0.132956	0.77085	7.86258	0.508731	0.364524	7.15143	NS	NS	NS_NS	Not significant in both
Prkd1	0.23184	0.131945	134.883	-0.0240445	0.907478	161.424	NS	NS	NS_NS	Not significant in both
Prkd2	0.188259	0.090068	433.846	0.0617151	0.591039	786.642	NS	NS	NS_NS	Not significant in both
Prkd3	0.106022	0.445188	962.614	-0.0641909	0.689464	1225.73	NS	NS	NS_NS	Not significant in both
Prkdc	-0.00893299	0.952667	305.095	0.150239	0.383439	529.939	NS	NS	NS_NS	Not significant in both
Prkg1	0.139079	0.401485	544.394	-0.139442	0.615139	546.891	NS	NS	NS_NS	Not significant in both
Prkg2	-0.126384	0.279483	1155.88	-1.02785	0.20152	358.64	NS	NS	NS_NS	Not significant in both
Prkn	-0.169858	0.425041	45.858	-0.547446	0.0745896	23.4504	NS	NS	NS_NS	Not significant in both
Prkra	-0.0334697	0.67402	532.109	-0.0498611	0.727813	880.673	NS	NS	NS_NS	Not significant in both
Prkrip1	-0.0900139	0.426977	267.587	0.150989	0.16729	319.258	NS	NS	NS_NS	Not significant in both
Prkx	0.0483467	0.648412	998.478	-0.0964756	0.580604	1407.56	NS	NS	NS_NS	Not significant in both
Prl	-0.55181	0.861619	0.0840525	0	1		NS	NS	NS_NS	Not significant in both
Prl2a1	0.516841	0.870309	0.132111	-0.733506	0.8373	0.0686319	NS	NS	NS_NS	Not significant in both
Prl2c3	-1.65886	0.380166	0.619193	0.830702	0.815975	0.0781008	NS	NS	NS_NS	Not significant in both
Prl6a1	-1.90838	0.154338	1.01759	0.0539153	0.968865	1.18361	NS	NS	NS_NS	Not significant in both
Prlh	0.240918	0.842635	0.917758	1.33944	0.568676	0.331747	NS	NS	NS_NS	Not significant in both
Prlhr	-0.419828	0.630993	2.74909	-0.331332	0.655033	4.19438	NS	NS	NS_NS	Not significant in both
Prlr	-0.228302	0.368425	366.183	-0.96225	1	70.4836	NS	NS	NS_NS	Not significant in both
Prm1	-0.0174842	0.995593	0.198861	-0.0562738	0.975448	0.559567	NS	NS	NS_NS	Not significant in both
Prmt1	-0.0377638	0.704994	1818.54	0.0988452	0.251497	2255.43	NS	NS	NS_NS	Not significant in both
Prmt2	-0.0980548	0.379898	420.18	-0.101548	0.268247	555.959	NS	NS	NS_NS	Not significant in both
Prmt3	0.0821671	0.382304	329.242	0.112476	0.504585	520.58	NS	NS	NS_NS	Not significant in both
Prmt5	-0.0548616	0.495205	976.522	0.08136	0.547862	1454.98	NS	NS	NS_NS	Not significant in both
Prmt6	0.0259466	0.798894	339.687	0.0139733	0.921772	437.523	NS	NS	NS_NS	Not significant in both
Prmt7	0.0530313	0.669466	485.685	0.192555	0.1452	698.675	NS	NS	NS_NS	Not significant in both
Prmt8	-0.2426	0.405915	27.8861	-0.0945816	0.83083	29.3637	NS	NS	NS_NS	Not significant in both
Prmt9	0.00603878	0.960872	282.899	0.018065	0.877535	445.749	NS	NS	NS_NS	Not significant in both
Prnd	1.0669	0.670366	0.300197	0.726129	0.800109	0.355617	NS	NS	NS_NS	Not significant in both
Prnp	0.138804	0.0950474	4141.55	-0.277896	0.32153	4221.98	NS	NS	NS_NS	Not significant in both
Prob1	0.434025	0.0724802	26.2363	-0.0218441	0.935742	36.1497	NS	NS	NS_NS	Not significant in both
Proc	-0.0335387	0.898669	49.1707	-0.560414	0.230208	45.3267	NS	NS	NS_NS	Not significant in both
Proca1	0.283847	0.337248	21.6529	-0.279581	0.2889	25.5405	NS	NS	NS_NS	Not significant in both
Procr	0.13097	0.522842	1175.11	-0.0111128	0.983434	1576.7	NS	NS	NS_NS	Not significant in both
Prodh	-0.0472522	0.740839	179.698	0.234932	0.393676	284.002	NS	NS	NS_NS	Not significant in both
Prok1	-0.742032	0.419211	1.97453	-1.0081	0.505502	2.18355	NS	NS	NS_NS	Not significant in both
Prok2	-1.28741	0.0716164	3.4496	-0.374883	0.637949	3.40665	NS	NS	NS_NS	Not significant in both
Prokr1	-0.174016	0.509467	45.1993	-0.269932	0.401419	34.709	NS	NS	NS_NS	Not significant in both
Prokr2	-0.635876	0.289394	7.93039	-0.155015	0.808308	4.75662	NS	NS	NS_NS	Not significant in both
Prom1	0.0707892	0.578863	5678.16	-1.36372	0.116984	3100.09	NS	NS	NS_NS	Not significant in both
Prom2	-0.288595	0.723634	2.765	-1.82402	0.1084	1.68304	NS	NS	NS_NS	Not significant in both
Prop1	0.811219	0.793642	0.269801	0.454915	0.723271	0.673398	NS	NS	NS_NS	Not significant in both
Prorp	0.0949598	0.423969	194.925	0.0603793	0.738336	330.057	NS	NS	NS_NS	Not significant in both
Prorsd1	0.0914093	0.479899	168.57	-0.0869222	0.45473	216.331	NS	NS	NS_NS	Not significant in both
Pros1	0.20322	0.070734	1146.14	-0.0587527	0.757746	1622.99	NS	NS	NS_NS	Not significant in both
Proser1	0.101046	0.413438	329.004	0.0573831	0.583446	467.096	NS	NS	NS_NS	Not significant in both
Proser2	-0.0638679	0.659979	490.11	0.0488494	0.819401	498.622	NS	NS	NS_NS	Not significant in both
Proser3	-0.140402	0.486709	53.2095	-0.0684202	0.837481	57.7708	NS	NS	NS_NS	Not significant in both
Prox1	0.142554	0.530329	237.481	-0.169795	0.339948	237.929	NS	NS	NS_NS	Not significant in both
Prox1os	-1.01689	0.319574	1.79615	-0.739544	0.706886	0.494346	NS	NS	NS_NS	Not significant in both
Prox2	-0.187213	0.60455	11.7484	0.157811	0.51397	20.4812	NS	NS	NS_NS	Not significant in both
Proz	0.175365	0.369881	118.956	0.0597652	0.822068	148.162	NS	NS	NS_NS	Not significant in both
Prpf18	-0.0195181	0.843518	645.496	0.0749618	0.364165	1061.58	NS	NS	NS_NS	Not significant in both
Prpf19	-0.013952	0.835963	1839.16	0.0725769	0.531209	3592.98	NS	NS	NS_NS	Not significant in both
Prpf3	-0.0554069	0.625509	476.111	0.134054	0.238296	599.243	NS	NS	NS_NS	Not significant in both
Prpf31	0.0368794	0.751073	224.476	0.162755	0.399805	351.693	NS	NS	NS_NS	Not significant in both
Prpf38a	0.0505886	0.586513	656.681	0.0709229	0.493404	1012.62	NS	NS	NS_NS	Not significant in both
Prpf38b	-0.0593451	0.555299	2274.8	0.0407178	0.799751	2104.68	NS	NS	NS_NS	Not significant in both
Prpf39	0.176246	0.30048	689.36	-0.0274743	0.936794	462.28	NS	NS	NS_NS	Not significant in both
Prpf4	0.161197	0.183332	542.201	0.178358	0.385661	809.447	NS	NS	NS_NS	Not significant in both
Prpf40a	0.00988164	0.929186	2234.13	0.0244678	0.832831	2872.82	NS	NS	NS_NS	Not significant in both
Prpf40b	0.0985245	0.423198	373.594	-0.0571368	0.82009	258.766	NS	NS	NS_NS	Not significant in both
Prpf4b	0.0184112	0.886528	1711.92	0.167137	0.177463	1831.04	NS	NS	NS_NS	Not significant in both
Prpf6	0.115559	0.152074	1056.49	0.0454518	0.531394	1686.49	NS	NS	NS_NS	Not significant in both
Prpf8	0.00110256	0.992354	3834.4	0.119391	0.390604	6827.57	NS	NS	NS_NS	Not significant in both
Prph	-0.267686	0.219824	1197.4	-0.12012	0.665211	935.922	NS	NS	NS_NS	Not significant in both
Prph2	-0.338076	0.894515	0.290373	-0.608056	0.864831	0.0411023	NS	NS	NS_NS	Not significant in both
Prps1	0.0530275	0.601414	406.041	0.0865754	0.674682	692.594	NS	NS	NS_NS	Not significant in both
Prps1l1	-0.262858	0.874001	0.760505	-1.38672	0.539616	0.485539	NS	NS	NS_NS	Not significant in both
Prps1l3	0.0397634	0.78619	479.577	0.011197	0.921945	789.078	NS	NS	NS_NS	Not significant in both
Prps2	-0.00398894	0.975856	842.279	0.06608	0.724373	1495.39	NS	NS	NS_NS	Not significant in both
Prpsap1	-0.153129	0.0576785	1487.95	-0.228419	0.26689	1618.87	NS	NS	NS_NS	Not significant in both
Prpsap2	-0.0669766	0.556273	200.869	-0.0944644	0.529073	297.45	NS	NS	NS_NS	Not significant in both
Prr11	0.0143171	0.925428	199.922	-0.0687866	0.786974	273.161	NS	NS	NS_NS	Not significant in both
Prr12	-0.00689081	0.95853	600.103	0.00239745	0.9866	644.588	NS	NS	NS_NS	Not significant in both
Prr13	0.148944	0.353149	2023.96	0.102904	0.671914	4688.44	NS	NS	NS_NS	Not significant in both
Prr14	0.0115006	0.875253	968.499	0.0194707	0.810678	1156.8	NS	NS	NS_NS	Not significant in both
Prr14l	0.0214347	0.881883	544.557	0.0814806	0.584098	859.318	NS	NS	NS_NS	Not significant in both
Prr15	0.0288716	0.833153	294.992	-0.00230959	0.992168	701.13	NS	NS	NS_NS	Not significant in both
Prr15l	-0.16933	0.0982422	2535.09	-0.147402	0.378701	3698.59	NS	NS	NS_NS	Not significant in both
Prr16	0.220825	0.260208	69.9348	-0.235185	0.422127	88.6509	NS	NS	NS_NS	Not significant in both
Prr18	-0.301071	0.431644	11.4037	-0.161595	0.770301	6.08149	NS	NS	NS_NS	Not significant in both
Prr19	-1.26492	0.378765	0.914088	-0.33065	0.886483	0.557646	NS	NS	NS_NS	Not significant in both
Prr22	0.00125645	0.998312	4.6733	0.0495179	0.944917	4.30165	NS	NS	NS_NS	Not significant in both
Prr29	0.0658319	0.899079	5.06391	0.519404	0.204702	12.2207	NS	NS	NS_NS	Not significant in both
Prr3	-0.130575	0.21464	192.974	-0.057205	0.729453	183.921	NS	NS	NS_NS	Not significant in both
Prr32	1.24859	0.449052	0.563564	0	1		NS	NS	NS_NS	Not significant in both
Prr33	0.592091	0.087837	111.938	0.685233	1	42.2726	NS	NS	NS_NS	Not significant in both
Prr36	-0.152647	0.51304	51.2221	0.0938828	0.615764	72.4755	NS	NS	NS_NS	Not significant in both
Prr5	-0.08967	0.404342	470.791	0.0148013	0.90921	633.003	NS	NS	NS_NS	Not significant in both
Prr5l	0.221076	0.148813	213.267	-0.295876	0.517815	202.27	NS	NS	NS_NS	Not significant in both
Prr7	-0.129857	0.542423	69.0217	-0.525192	0.160983	136.928	NS	NS	NS_NS	Not significant in both
Prr9	0.327545	0.77219	1.42606	-0.0751492	0.952456	4.87218	NS	NS	NS_NS	Not significant in both
Prrc1	0.126008	0.109163	1561.66	-0.0152705	0.776526	2010.05	NS	NS	NS_NS	Not significant in both
Prrc2a	0.0455768	0.545059	5840.5	0.128754	0.117502	8558.66	NS	NS	NS_NS	Not significant in both
Prrc2b	0.0568988	0.60938	3677.53	0.0488913	0.691318	4446.83	NS	NS	NS_NS	Not significant in both
Prrc2c	-0.042614	0.774166	3381.81	0.121338	0.479713	4259.7	NS	NS	NS_NS	Not significant in both
Prrg1	0.07901	0.751577	113.727	-0.390404	0.166827	74.5454	NS	NS	NS_NS	Not significant in both
Prrg2	-0.125464	0.253592	286.132	-0.00441914	0.977617	629.014	NS	NS	NS_NS	Not significant in both
Prrg3	0.0255956	0.885673	277.001	-0.17007	0.473127	276.78	NS	NS	NS_NS	Not significant in both
Prrg4	0.0934393	0.708303	168.663	-0.250274	0.478878	150.687	NS	NS	NS_NS	Not significant in both
Prrt1	0.0888407	0.637654	63.322	-0.545544	0.0660283	50.3315	NS	NS	NS_NS	Not significant in both
Prrt2	-0.195432	0.0528928	198.929	-0.0598667	0.865723	110.962	NS	NS	NS_NS	Not significant in both
Prrt3	-0.306936	0.508662	6.63496	0.359991	0.444119	8.62428	NS	NS	NS_NS	Not significant in both
Prrt4	0.0671702	0.876301	7.90253	-0.0251687	0.943043	13.1415	NS	NS	NS_NS	Not significant in both
Prrx1	0.268371	0.544153	39.931	0.0630118	0.852441	40.371	NS	NS	NS_NS	Not significant in both
Prrx2	0.190121	0.468508	22.0123	-0.156645	0.497267	41.9423	NS	NS	NS_NS	Not significant in both
Prrxl1	1.39856	0.375405	0.85249	-0.334154	0.886074	0.49955	NS	NS	NS_NS	Not significant in both
Prss12	0.151472	0.636858	16.3732	0.415686	0.295664	40.3714	NS	NS	NS_NS	Not significant in both
Prss16	-0.465726	0.399755	8.98043	-0.828709	0.0821082	14.7099	NS	NS	NS_NS	Not significant in both
Prss21	-0.55181	0.861619	0.104269	-0.608056	0.864831	0.0411023	NS	NS	NS_NS	Not significant in both
Prss22	-0.38923	0.727878	14.0644	0.480701	0.636796	23.6927	NS	NS	NS_NS	Not significant in both
Prss23	0.15474	0.175737	925.689	-0.264647	0.253219	1038.41	NS	NS	NS_NS	Not significant in both
Prss27	1.12852	0.242677	2.29504	1.32135	0.110159	12.4608	NS	NS	NS_NS	Not significant in both
Prss28	0.770948	0.523429	1.3045	-0.989108	0.781777	0.212193	NS	NS	NS_NS	Not significant in both
Prss30	-0.118892	0.306088	2180.26	-0.264276	0.519139	2278.75	NS	NS	NS_NS	Not significant in both
Prss32	0.0506557	0.767363	5050.08	0.00399459	0.985293	18980.8	NS	NS	NS_NS	Not significant in both
Prss33	-2.41264	0.194227	0.535325	-0.0858971	0.964765	0.442571	NS	NS	NS_NS	Not significant in both
Prss34	-0.908427	0.704862	0.384629	-0.634013	0.611392	0.920389	NS	NS	NS_NS	Not significant in both
Prss35	0.0638095	0.882083	10.6206	-0.050311	0.89125	32.7183	NS	NS	NS_NS	Not significant in both
Prss36	-0.0990263	0.703143	26.1368	-0.17514	0.492537	44.3323	NS	NS	NS_NS	Not significant in both
Prss38	0.623707	0.843808	0.0957363	0.249181	0.944385	0.0656123	NS	NS	NS_NS	Not significant in both
Prss41	-1.18886	0.190492	3.11546	0.328681	0.546318	16.7326	NS	NS	NS_NS	Not significant in both
Prss45	0.0893821	0.977475	0.168118	0	1		NS	NS	NS_NS	Not significant in both
Prss46	0.986486	0.402113	1.42573	-0.19242	0.900384	1.74337	NS	NS	NS_NS	Not significant in both
Prss48	-1.07037	0.15062	4.0121	0.826607	0.756422	0.656776	NS	NS	NS_NS	Not significant in both
Prss50	-0.649482	0.337948	3.22028	-0.0608615	0.934267	2.27798	NS	NS	NS_NS	Not significant in both
Prss51	0.516841	0.870309	0.0808281	-0.189889	0.957604	0.140726	NS	NS	NS_NS	Not significant in both
Prss53	0.283177	0.446404	10.9897	-0.0273727	0.912211	25.8009	NS	NS	NS_NS	Not significant in both
Prss54	0.623707	0.843808	0.0636384	0	1		NS	NS	NS_NS	Not significant in both
Prss55	0.972454	0.686353	0.348339	0	1		NS	NS	NS_NS	Not significant in both
Prss56	0.275833	0.822115	1.23222	-1.72807	0.314187	0.579775	NS	NS	NS_NS	Not significant in both
Prss57	0.562593	0.4232	3.06116	0.933059	0.248071	2.00563	NS	NS	NS_NS	Not significant in both
Prss8	-0.0359956	0.746821	514.019	-0.0989097	0.531433	1047.26	NS	NS	NS_NS	Not significant in both
Prtg	0.413828	0.307375	9.87409	0.130312	0.816911	10.4148	NS	NS	NS_NS	Not significant in both
Prtn3	-0.0580668	0.925863	4.35102	-0.334422	0.517074	6.06707	NS	NS	NS_NS	Not significant in both
Prune1	-0.0727303	0.41668	709.794	-0.0577752	0.521603	717.451	NS	NS	NS_NS	Not significant in both
Prune2	-0.131459	0.353989	305.78	0.060554	0.847933	227.821	NS	NS	NS_NS	Not significant in both
Prx	-0.0219067	0.856441	161.525	-0.159945	0.405195	180.81	NS	NS	NS_NS	Not significant in both
Prxl2a	-0.0447578	0.671996	330.257	-0.0610653	0.729331	359.647	NS	NS	NS_NS	Not significant in both
Prxl2b	-0.0298426	0.840438	265.799	0.0151758	0.943916	489.423	NS	NS	NS_NS	Not significant in both
Prxl2c	-0.152243	0.198387	987.993	-0.044869	0.73493	1300.14	NS	NS	NS_NS	Not significant in both
Psap	0.0386032	0.614827	14248	-0.0359035	0.773725	23609.9	NS	NS	NS_NS	Not significant in both
Psapl1	0.64803	0.682698	0.611878	0.339225	0.769802	1.11582	NS	NS	NS_NS	Not significant in both
Psat1	0.0103246	0.957372	867.627	0.3425	0.212968	887.778	NS	NS	NS_NS	Not significant in both
Psd	0.00159564	0.99126	803.231	-0.146047	0.646958	883.445	NS	NS	NS_NS	Not significant in both
Psd2	-0.443884	0.0921024	24.713	-0.209116	0.603123	16.0444	NS	NS	NS_NS	Not significant in both
Psd3	-0.0177471	0.905091	763.703	0.0284887	0.83104	903.639	NS	NS	NS_NS	Not significant in both
Psd4	0.00713296	0.955303	957.948	0.0310727	0.742206	1450.28	NS	NS	NS_NS	Not significant in both
Psen1	0.00847289	0.913166	3078.3	0.0104227	0.938962	5665.37	NS	NS	NS_NS	Not significant in both
Psen2	-0.0377789	0.74755	216.17	-0.0572565	0.647327	330.164	NS	NS	NS_NS	Not significant in both
Psenen	0.0237206	0.856706	174.916	0.00033956	0.998244	93.8677	NS	NS	NS_NS	Not significant in both
Psenen-ps	-0.000677127	0.999289	2.68695	0.461057	0.559588	3.44785	NS	NS	NS_NS	Not significant in both
Psg16	0.153507	0.806494	4.23715	-0.445979	0.50858	3.00507	NS	NS	NS_NS	Not significant in both
Psg17	-0.464076	0.633374	1.5637	0.682127	0.170854	11.5731	NS	NS	NS_NS	Not significant in both
Psg18	1.09179	0.403338	0.998213	-0.545336	0.878659	0.141993	NS	NS	NS_NS	Not significant in both
Psg19	-0.55181	0.861619	0.0840525	-1.45966	0.676577	0.381044	NS	NS	NS_NS	Not significant in both
Psg22	0.623707	0.843808	0.0636384	0.589837	0.736917	0.73296	NS	NS	NS_NS	Not significant in both
Psg23	-0.444944	0.888222	0.093181	0	1		NS	NS	NS_NS	Not significant in both
Psg25	-1.7508	0.161729	1.27347	-1.4873	0.299512	0.684481	NS	NS	NS_NS	Not significant in both
Psg28	-1.53448	0.547256	0.288682	0	1		NS	NS	NS_NS	Not significant in both
Psip1	-0.11262	0.368843	425.716	-0.0136565	0.911911	488.303	NS	NS	NS_NS	Not significant in both
Pskh1	-0.0330923	0.808781	440.888	-0.0926079	0.527979	736.02	NS	NS	NS_NS	Not significant in both
Psma1	0.00759546	0.907729	1753.73	0.0503522	0.699563	3113.18	NS	NS	NS_NS	Not significant in both
Psma2	-0.0762097	0.309039	1712.54	0.0698808	0.543614	2767.27	NS	NS	NS_NS	Not significant in both
Psma3	0.0171396	0.828307	731.704	0.0706474	0.540216	527.553	NS	NS	NS_NS	Not significant in both
Psma4	-0.009388	0.910277	1325.07	-0.0139452	0.904571	1978.38	NS	NS	NS_NS	Not significant in both
Psma5	-0.0163021	0.845822	626.155	0.0539522	0.720311	672.855	NS	NS	NS_NS	Not significant in both
Psma5-ps	0.113128	0.907311	2.06447	-0.20548	0.765349	3.36825	NS	NS	NS_NS	Not significant in both
Psma6	-0.00826405	0.932253	2384.16	0.0172969	0.866812	3142.84	NS	NS	NS_NS	Not significant in both
Psma7	-0.0921289	0.414384	1974.05	0.0505549	0.662475	2923.14	NS	NS	NS_NS	Not significant in both
Psma8	-0.838387	0.204282	3.459	0.140631	0.820758	3.96965	NS	NS	NS_NS	Not significant in both
Psmb1	-0.0435999	0.640724	2738.17	0.037281	0.758619	4635.87	NS	NS	NS_NS	Not significant in both
Psmb10	-0.0465906	0.687068	1022.38	0.280231	0.358457	1890.87	NS	NS	NS_NS	Not significant in both
Psmb11	0.40733	0.86574	0.349735	-0.789083	0.82516	0.145492	NS	NS	NS_NS	Not significant in both
Psmb2	-0.0916911	0.301369	1571.38	0.0555891	0.615977	2576.03	NS	NS	NS_NS	Not significant in both
Psmb3	-0.0966963	0.483786	724.895	0.00749939	0.95824	1007.62	NS	NS	NS_NS	Not significant in both
Psmb4	-0.0441867	0.719407	2638.31	0.0211558	0.855504	4073.65	NS	NS	NS_NS	Not significant in both
Psmb5	-0.0476115	0.738494	318.801	0.0445798	0.699145	667.415	NS	NS	NS_NS	Not significant in both
Psmb6	0.00371075	0.975789	1510.41	0.069932	0.441393	2769.56	NS	NS	NS_NS	Not significant in both
Psmb6-ps	0.516841	0.870309	0.0945916	0.841819	0.813478	0.174327	NS	NS	NS_NS	Not significant in both
Psmb6-ps2	0.365895	0.743979	1.44651	0.331677	0.810888	1.12235	NS	NS	NS_NS	Not significant in both
Psmb7	-0.052575	0.505844	1840.11	0.0055257	0.949429	2672.99	NS	NS	NS_NS	Not significant in both
Psmb7-ps1	-0.248398	0.811864	1.40328	0.536108	0.635831	1.10792	NS	NS	NS_NS	Not significant in both
Psmb7-ps2	0.644723	0.797621	0.305031	0.792798	0.824355	0.117412	NS	NS	NS_NS	Not significant in both
Psmb8	0.178881	0.319681	486.1	0.59473	0.113484	971.186	NS	NS	NS_NS	Not significant in both
Psmb9	0.141092	0.459075	176.598	0.741228	0.0845265	449.602	NS	NS	NS_NS	Not significant in both
Psmc1	0.00555643	0.957184	1872.38	0.0305764	0.785123	2515.37	NS	NS	NS_NS	Not significant in both
Psmc2	0.0575773	0.4377	1535.82	0.0873707	0.455325	2366.38	NS	NS	NS_NS	Not significant in both
Psmc3	-0.0115281	0.873267	2399.95	0.0835451	0.46244	4012.22	NS	NS	NS_NS	Not significant in both
Psmc3ip	-0.0751359	0.731023	55.7207	-0.0165503	0.935503	73.6182	NS	NS	NS_NS	Not significant in both
Psmc4	0.0222756	0.830032	1511.53	0.0776609	0.425932	2310.36	NS	NS	NS_NS	Not significant in both
Psmc5	-0.0171852	0.886563	1809.77	0.0932599	0.372071	2737.74	NS	NS	NS_NS	Not significant in both
Psmc6	0.0100663	0.898553	2074.3	0.0323475	0.701993	2789.08	NS	NS	NS_NS	Not significant in both
Psmd1	-0.00649129	0.920674	2895.5	0.0563287	0.660491	4280.08	NS	NS	NS_NS	Not significant in both
Psmd10	-0.0882187	0.386906	315.478	-0.10588	0.370134	490.801	NS	NS	NS_NS	Not significant in both
Psmd11	0.0559248	0.440095	1709.24	0.0249681	0.795047	2102.91	NS	NS	NS_NS	Not significant in both
Psmd12	0.030065	0.732507	1532	0.0509725	0.650886	1950.62	NS	NS	NS_NS	Not significant in both
Psmd13	0.000973235	0.992063	1467.62	0.0533111	0.714924	2654.68	NS	NS	NS_NS	Not significant in both
Psmd14	-0.00242146	0.981994	1529.22	0.0631897	0.6322	2039.34	NS	NS	NS_NS	Not significant in both
Psmd2	0.0347863	0.640995	3572.48	0.0723968	0.507558	5587.01	NS	NS	NS_NS	Not significant in both
Psmd3	-0.0371897	0.637836	2090.93	0.0783789	0.518647	3534.58	NS	NS	NS_NS	Not significant in both
Psmd4	-0.0525802	0.670985	1809.15	-0.0225849	0.635152	2393.44	NS	NS	NS_NS	Not significant in both
Psmd5	-0.0137572	0.847353	809.97	0.00511117	0.964108	1290.27	NS	NS	NS_NS	Not significant in both
Psmd6	0.0679467	0.417957	1182.69	0.0719188	0.501669	1821.32	NS	NS	NS_NS	Not significant in both
Psmd7	-0.0165042	0.867709	2003.95	0.0974718	0.382457	3074.93	NS	NS	NS_NS	Not significant in both
Psmd8	-0.0187187	0.82929	2584.56	-0.017335	0.817485	3903.83	NS	NS	NS_NS	Not significant in both
Psmd9	-0.0781657	0.490452	396.757	0.127362	0.265863	627.403	NS	NS	NS_NS	Not significant in both
Psme1	-0.0285847	0.803006	2014.32	0.115516	0.528847	2899.97	NS	NS	NS_NS	Not significant in both
Psme2	-0.0601721	0.576805	1237.51	0.0985827	0.649016	1389.21	NS	NS	NS_NS	Not significant in both
Psme2b	-0.144627	0.648253	15.0406	-0.269766	0.350175	23.3353	NS	NS	NS_NS	Not significant in both
Psme3	0.066574	0.423706	1955.67	0.139012	0.281663	3324.05	NS	NS	NS_NS	Not significant in both
Psme3ip1	-0.0194355	0.835762	723.154	0.0252263	0.847961	1008.46	NS	NS	NS_NS	Not significant in both
Psme4	0.0888943	0.459091	2230.19	0.0380129	0.741427	3877.98	NS	NS	NS_NS	Not significant in both
Psmf1	-0.0679915	0.460812	465.141	0.0600876	0.717096	819.922	NS	NS	NS_NS	Not significant in both
Psmg1	-0.0462191	0.65581	263.641	0.196129	0.269555	450.681	NS	NS	NS_NS	Not significant in both
Psmg2	-0.114705	0.369467	226.58	0.0523147	0.758655	356.261	NS	NS	NS_NS	Not significant in both
Psmg3	-0.0383425	0.819475	184.813	0.0670899	0.600121	351.027	NS	NS	NS_NS	Not significant in both
Psmg4	-0.129615	0.409748	89.3618	0.134691	0.348091	173.403	NS	NS	NS_NS	Not significant in both
Psors1c2	0.663855	0.468022	1.94278	-1.70848	0.318146	1.38721	NS	NS	NS_NS	Not significant in both
Pspc1	0.0400981	0.680795	405.612	-0.0308267	0.805396	603.719	NS	NS	NS_NS	Not significant in both
Psph	-0.285895	0.0470183	197.426	0.187399	0.260101	238.031	NS	NS	NS_NS	Not significant in both
Pspn	0.390488	0.543001	3.90467	-0.175672	0.662036	8.569	NS	NS	NS_NS	Not significant in both
Psrc1	-0.118396	0.464863	108.946	-0.0259927	0.923275	125.997	NS	NS	NS_NS	Not significant in both
Pstk	-0.187759	0.134439	194.949	0.00615688	0.968723	288.203	NS	NS	NS_NS	Not significant in both
Pstpip1	0.0713591	0.748457	29.0754	0.18451	0.503613	46.0651	NS	NS	NS_NS	Not significant in both
Pstpip2	0.0192708	0.892008	247.215	-0.198042	0.368093	178.641	NS	NS	NS_NS	Not significant in both
Ptafr	0.249497	0.163849	96.6804	0.0285209	0.929166	190.366	NS	NS	NS_NS	Not significant in both
Ptar1	0.177559	0.24832	666.744	0.0298507	0.880543	708.281	NS	NS	NS_NS	Not significant in both
Ptbp1	-0.0343276	0.680064	4943.64	0.0738039	0.351173	8136.89	NS	NS	NS_NS	Not significant in both
Ptbp2	0.0963186	0.489846	760.644	-0.0291971	0.92744	481.882	NS	NS	NS_NS	Not significant in both
Ptbp3	0.0519198	0.750132	5278.41	-0.0668767	0.691359	7336.2	NS	NS	NS_NS	Not significant in both
Ptcd1	-0.0857798	0.485352	279.287	0.0835969	0.398286	456.025	NS	NS	NS_NS	Not significant in both
Ptcd2	-0.0102082	0.901702	449.576	-0.00936845	0.957919	921.757	NS	NS	NS_NS	Not significant in both
Ptcd3	0.0201783	0.823285	643.359	0.0657081	0.524813	1016.46	NS	NS	NS_NS	Not significant in both
Ptch1	0.12176	0.500128	1663.12	-0.313521	0.104012	1854.32	NS	NS	NS_NS	Not significant in both
Ptch2	0.193378	0.350293	50.4902	-0.248406	0.397093	79.808	NS	NS	NS_NS	Not significant in both
Ptchd1	0.0113294	0.9687	43.9746	-0.304731	0.559991	66.2952	NS	NS	NS_NS	Not significant in both
Ptchd3	0.516841	0.870309	0.0945916	0.792798	0.824355	0.104663	NS	NS	NS_NS	Not significant in both
Ptchd4	-0.114958	0.790215	10.5081	-0.251536	0.618735	7.30495	NS	NS	NS_NS	Not significant in both
Ptdss1	-0.0266341	0.691656	1478.62	-0.044599	0.716984	2410.12	NS	NS	NS_NS	Not significant in both
Ptdss2	-0.0951515	0.307292	444.535	-0.0333358	0.832688	835.167	NS	NS	NS_NS	Not significant in both
Pten	0.0758615	0.589502	2045.79	-0.0628057	0.505041	2378.96	NS	NS	NS_NS	Not significant in both
Pter	0.0836157	0.494989	190.543	0.0711258	0.69969	425.533	NS	NS	NS_NS	Not significant in both
Ptf1aos	0.623707	0.843808	0.0636384	0	1		NS	NS	NS_NS	Not significant in both
Ptgdr	-0.942349	0.49464	1.25626	-0.677237	0.849624	0.144137	NS	NS	NS_NS	Not significant in both
Ptgdr2	-1.07652	0.574905	0.722612	0.0969111	0.937737	1.19201	NS	NS	NS_NS	Not significant in both
Ptgds	-0.110549	0.882282	3.56608	-0.066959	0.927206	3.31618	NS	NS	NS_NS	Not significant in both
Ptger1	-0.206971	0.481935	71.0112	-0.481239	0.0985676	61.9102	NS	NS	NS_NS	Not significant in both
Ptger2	0.206041	0.0590848	338.035	-0.32931	0.497587	212.463	NS	NS	NS_NS	Not significant in both
Ptger3	0.376909	0.0753319	107.835	0.032357	0.900075	177.514	NS	NS	NS_NS	Not significant in both
Ptger4	0.182802	0.342337	845.252	-0.125882	0.661021	954.187	NS	NS	NS_NS	Not significant in both
Ptges	-0.183392	0.258314	629.303	-0.20942	0.652383	735.9	NS	NS	NS_NS	Not significant in both
Ptges2	-0.0625727	0.599987	571.91	-0.0252598	0.844532	927.144	NS	NS	NS_NS	Not significant in both
Ptges3	-0.0229623	0.822645	1085.28	-0.0477563	0.779982	1074.18	NS	NS	NS_NS	Not significant in both
Ptges3-ps	-0.153133	0.501033	49.3846	-0.0209478	0.929421	32.7193	NS	NS	NS_NS	Not significant in both
Ptges3l	0.102241	0.559767	62.461	-0.0495742	0.732452	95.4987	NS	NS	NS_NS	Not significant in both
Ptgfr	0.0799358	0.751159	24.9203	-0.22524	0.523575	34.3205	NS	NS	NS_NS	Not significant in both
Ptgfrn	0.132087	0.0763993	4652.46	-0.0127826	0.902193	6682.35	NS	NS	NS_NS	Not significant in both
Ptgir	-0.119272	0.51909	235.269	-0.139419	0.740385	216.877	NS	NS	NS_NS	Not significant in both
Ptgis	-0.0589167	0.81166	449.291	-0.322406	0.227708	439.481	NS	NS	NS_NS	Not significant in both
Ptgr1	-0.0578795	0.653374	377.84	0.00416757	0.975641	685.379	NS	NS	NS_NS	Not significant in both
Ptgr2	-0.115707	0.212293	1027.7	-0.0147469	0.930156	1738.23	NS	NS	NS_NS	Not significant in both
Ptgs1	0.233028	0.0615334	1330.39	-0.192319	0.381064	1056.07	NS	NS	NS_NS	Not significant in both
Ptgs2	-0.161177	0.440181	9882.62	-0.617047	0.179345	8256.51	NS	NS	NS_NS	Not significant in both
Ptgs2os	0.171882	0.557149	19.8561	0.00644934	0.989728	11.2515	NS	NS	NS_NS	Not significant in both
Ptgs2os2	0.388422	0.154375	20.9889	-0.987327	0.159311	8.75042	NS	NS	NS_NS	Not significant in both
Pth1r	0.0563667	0.636495	305.362	-0.356203	0.174317	283.869	NS	NS	NS_NS	Not significant in both
Pth2r	0.831603	0.593935	0.680023	-1.08269	0.650327	0.31793	NS	NS	NS_NS	Not significant in both
Pthlh	0.213658	0.430092	21.5208	0.321035	0.292588	45.6554	NS	NS	NS_NS	Not significant in both
Ptk2	0.171473	0.035819	2149.29	-0.0118979	0.932976	2378.6	NS	NS	NS_NS	Not significant in both
Ptk2b	0.104519	0.295082	973.775	0.0905704	0.566518	1896.38	NS	NS	NS_NS	Not significant in both
Ptk6	0.127492	0.621556	100.213	0.424393	0.336306	358.401	NS	NS	NS_NS	Not significant in both
Ptk7	0.058415	0.542183	1443.38	-0.174759	0.25778	1735.52	NS	NS	NS_NS	Not significant in both
Ptma	-0.108179	0.129335	4509.34	-0.0551828	0.69245	2108.68	NS	NS	NS_NS	Not significant in both
Ptma-ps1	-0.55181	0.861619	0.104269	0.708611	0.842443	0.196907	NS	NS	NS_NS	Not significant in both
Ptma-ps2	-0.285586	0.915531	0.236753	0.390566	0.868896	0.404459	NS	NS	NS_NS	Not significant in both
Ptms	-0.0229348	0.876847	6152.89	-0.00950194	0.943104	9361.97	NS	NS	NS_NS	Not significant in both
Ptn	0.0993607	0.576595	989.859	-0.092391	0.661206	1017.82	NS	NS	NS_NS	Not significant in both
Ptov1	-0.00328164	0.970449	426.84	-0.0238019	0.890479	714.894	NS	NS	NS_NS	Not significant in both
Ptp4a1	0.0148998	0.897326	2138.93	-0.250319	0.397118	1029.92	NS	NS	NS_NS	Not significant in both
Ptp4a2	0.00928443	0.893246	7867.71	-0.00601039	0.962014	10737.3	NS	NS	NS_NS	Not significant in both
Ptp4a3	0.143744	0.253678	659.607	-0.0134316	0.923126	836.288	NS	NS	NS_NS	Not significant in both
Ptpa	-0.0406363	0.681868	1862.65	0.0550388	0.697069	3135.95	NS	NS	NS_NS	Not significant in both
Ptpdc1	0.0390129	0.767373	126.448	-0.117473	0.648223	124.831	NS	NS	NS_NS	Not significant in both
Ptpmt1	0.0273951	0.79592	480.142	0.0133845	0.918556	804.099	NS	NS	NS_NS	Not significant in both
Ptpn1	0.133087	0.100864	1091.14	0.174385	0.43741	2347.47	NS	NS	NS_NS	Not significant in both
Ptpn11	0.153063	0.0379579	2714.13	-0.0193985	0.829064	3974.63	NS	NS	NS_NS	Not significant in both
Ptpn12	0.155652	0.142348	1388.23	0.0789816	0.755462	1643.48	NS	NS	NS_NS	Not significant in both
Ptpn13	0.0552345	0.673416	382.933	0.102897	0.585021	1000.61	NS	NS	NS_NS	Not significant in both
Ptpn14	0.161418	0.22038	699.786	-0.0672681	0.755011	799.617	NS	NS	NS_NS	Not significant in both
Ptpn18	-0.106228	0.33306	466.29	0.0720491	0.591145	672.173	NS	NS	NS_NS	Not significant in both
Ptpn2	0.0322626	0.673024	1159.75	0.207296	0.348518	1236.01	NS	NS	NS_NS	Not significant in both
Ptpn20	0.1629	0.911167	0.818467	0.888647	0.48828	0.768957	NS	NS	NS_NS	Not significant in both
Ptpn21	0.105252	0.416024	522.421	-0.000855756	0.995801	736.797	NS	NS	NS_NS	Not significant in both
Ptpn22	0.50735	0.121945	30.3944	0.310243	0.411458	85.175	NS	NS	NS_NS	Not significant in both
Ptpn23	0.0343154	0.749158	1221.91	-0.0449632	0.840001	1635.93	NS	NS	NS_NS	Not significant in both
Ptpn3	-0.0396747	0.754228	916.767	0.0443746	0.78228	2053.49	NS	NS	NS_NS	Not significant in both
Ptpn4	0.138101	0.50606	364.534	0.0889846	0.605722	483.272	NS	NS	NS_NS	Not significant in both
Ptpn5	-0.1308	0.666751	78.5689	-0.3444	0.468569	10.7934	NS	NS	NS_NS	Not significant in both
Ptpn6	0.00711846	0.955024	276.133	0.184718	0.324498	701.736	NS	NS	NS_NS	Not significant in both
Ptpn7	0.0504272	0.876999	20.4326	0.393261	0.167233	79.9497	NS	NS	NS_NS	Not significant in both
Ptpn9	0.0761456	0.386406	1124.97	-0.0371982	0.637364	1519.03	NS	NS	NS_NS	Not significant in both
Ptpra	-0.0434406	0.546513	1099.28	-0.0536698	0.593687	1378.75	NS	NS	NS_NS	Not significant in both
Ptprb	0.33029	0.078485	523.463	0.0709135	0.612933	1313.02	NS	NS	NS_NS	Not significant in both
Ptprc	0.415604	0.0326629	192.365	0.447865	0.264138	700.201	NS	NS	NS_NS	Not significant in both
Ptprcap	0.319209	0.512206	6.64671	0.945383	1	82.5104	NS	NS	NS_NS	Not significant in both
Ptprd	-0.0475794	0.727811	1794.03	-0.113642	0.319749	1721.8	NS	NS	NS_NS	Not significant in both
Ptpre	0.0834667	0.506927	165.351	0.00829058	0.960229	240.205	NS	NS	NS_NS	Not significant in both
Ptprf	0.00735402	0.936057	4146.52	0.0847531	0.497766	8992.46	NS	NS	NS_NS	Not significant in both
Ptprg	0.00922168	0.959107	1195.98	-0.0828097	0.600562	1447.99	NS	NS	NS_NS	Not significant in both
Ptprh	0.209984	0.16948	895.176	-0.24541	0.347346	1595.78	NS	NS	NS_NS	Not significant in both
Ptprj	0.0946385	0.460527	1256.79	0.0546382	0.740304	1958.34	NS	NS	NS_NS	Not significant in both
Ptprk	-0.0234993	0.841238	2127.23	0.00354746	0.97048	3604.32	NS	NS	NS_NS	Not significant in both
Ptprm	0.187674	0.194417	609.561	-0.0668665	0.704559	862.217	NS	NS	NS_NS	Not significant in both
Ptprn	-0.315148	0.107118	872.586	-0.254464	0.410592	446.05	NS	NS	NS_NS	Not significant in both
Ptprn2	-0.0701142	0.574884	1420.02	-0.253218	0.408146	1200.86	NS	NS	NS_NS	Not significant in both
Ptpro	0.271437	0.26114	43.6683	0.200009	0.457639	79.6197	NS	NS	NS_NS	Not significant in both
Ptprq	-0.55181	0.861619	0.104479	-1.37673	0.154241	1.96022	NS	NS	NS_NS	Not significant in both
Ptprr	0.102228	0.334136	362.627	-0.320255	0.0990289	447.817	NS	NS	NS_NS	Not significant in both
Ptprs	-0.0137892	0.869409	1521.32	-0.116807	0.651527	1247.98	NS	NS	NS_NS	Not significant in both
Ptprt	-0.192	0.415519	134.486	0.178449	0.38885	218.914	NS	NS	NS_NS	Not significant in both
Ptpru	0.162844	0.297286	92.2742	0.135853	0.444383	192.966	NS	NS	NS_NS	Not significant in both
Ptprv	-0.203262	0.728901	6.28551	-0.44476	0.488302	6.42324	NS	NS	NS_NS	Not significant in both
Ptprz1	-0.146631	0.425673	274.904	-0.139897	0.658941	268.023	NS	NS	NS_NS	Not significant in both
Ptrh1	0.316822	0.153945	91.8588	-0.0363534	0.883767	240.6	NS	NS	NS_NS	Not significant in both
Ptrh2	-0.103849	0.354035	238.575	0.0280061	0.822299	371.998	NS	NS	NS_NS	Not significant in both
Ptrhd1	0.074935	0.70111	61.5688	-0.00956481	0.947349	141.849	NS	NS	NS_NS	Not significant in both
Pts	-0.139175	0.221733	522.043	-0.00883034	0.954103	892.318	NS	NS	NS_NS	Not significant in both
Pttg1	-0.0780207	0.539016	328.107	0.0278382	0.804808	487.073	NS	NS	NS_NS	Not significant in both
Pttg1ip	0.01676	0.763648	3481.84	-0.0360634	0.803834	7171.64	NS	NS	NS_NS	Not significant in both
Pttg1ip2	0.0893821	0.977475	0.159156	0	1		NS	NS	NS_NS	Not significant in both
Ptx3	0.327716	0.406099	496.564	-0.244189	0.645831	887.979	NS	NS	NS_NS	Not significant in both
Ptx4	-2.68983	0.201478	0.63618	0.605657	0.865012	0.160171	NS	NS	NS_NS	Not significant in both
Pudp	-0.55181	0.861619	0.0840525	0.374631	0.916471	0.0518001	NS	NS	NS_NS	Not significant in both
Puf60	-0.0219074	0.789108	1700.53	0.094848	0.367206	2829.89	NS	NS	NS_NS	Not significant in both
Pum1	0.0454075	0.644437	1391.75	0.0594168	0.643655	1932.56	NS	NS	NS_NS	Not significant in both
Pum2	0.0548549	0.672541	3021.88	0.104243	0.335443	3988.96	NS	NS	NS_NS	Not significant in both
Pum3	0.0713909	0.472554	803.65	0.151093	0.252176	1309.24	NS	NS	NS_NS	Not significant in both
Pura	-0.00569038	0.960705	1599.29	-0.000545822	0.996425	1862.56	NS	NS	NS_NS	Not significant in both
Purb	0.0696304	0.502968	6227.59	-0.0643256	0.657265	7988.7	NS	NS	NS_NS	Not significant in both
Purg	0.113263	0.428053	99.452	-0.107022	0.686521	115.857	NS	NS	NS_NS	Not significant in both
Pus1	-0.0388519	0.693432	488.082	0.123992	0.216832	640.077	NS	NS	NS_NS	Not significant in both
Pus10	0.000982365	0.994916	330.493	0.0339235	0.819628	464.466	NS	NS	NS_NS	Not significant in both
Pus3	0.04972	0.750081	119.092	0.176012	0.183617	162.098	NS	NS	NS_NS	Not significant in both
Pus7	0.0158614	0.884643	628.902	0.141324	0.307993	812.103	NS	NS	NS_NS	Not significant in both
Pus7l	0.07018	0.592491	107.271	0.0118209	0.948374	151.958	NS	NS	NS_NS	Not significant in both
Pusl1	-0.0818494	0.501362	132.416	0.15521	0.336884	211.873	NS	NS	NS_NS	Not significant in both
Pvalb	-0.338076	0.892944	0.305226	0.875606	0.805289	0.208594	NS	NS	NS_NS	Not significant in both
Pvr	0.153945	0.282447	1489.23	0.0471022	0.885331	2385.6	NS	NS	NS_NS	Not significant in both
Pvrig	-0.129724	0.933553	0.66126	-0.000665144	0.999247	3.58469	NS	NS	NS_NS	Not significant in both
Pvrig-ps	-0.282279	0.749737	1.85498	0.651169	0.359068	4.9371	NS	NS	NS_NS	Not significant in both
Pvt1	-0.0889697	0.57199	138.309	-0.451206	0.160207	80.7419	NS	NS	NS_NS	Not significant in both
Pwp1	0.0453657	0.54837	716.203	0.124338	0.27371	1183.8	NS	NS	NS_NS	Not significant in both
Pwp2	-0.00444609	0.969054	368.629	0.122675	0.432384	588.957	NS	NS	NS_NS	Not significant in both
Pwwp2a	-0.111104	0.263245	500.955	0.0837024	0.605537	430.747	NS	NS	NS_NS	Not significant in both
Pwwp2b	-0.112283	0.321478	377.245	0.0104166	0.940944	607.712	NS	NS	NS_NS	Not significant in both
Pwwp3a	-0.151139	0.166499	532.673	-0.0148812	0.918005	442.057	NS	NS	NS_NS	Not significant in both
Pwwp3b	0.0757555	0.710363	49.3153	-0.242276	0.439687	42.9134	NS	NS	NS_NS	Not significant in both
Pwwp4-ps	-0.444944	0.888222	0.093181	0	1		NS	NS	NS_NS	Not significant in both
Pxdc1	0.150935	0.359991	808.583	-0.201677	0.615318	1222.27	NS	NS	NS_NS	Not significant in both
Pxdn	0.172242	0.198282	2641.83	-0.184637	0.39981	3785.56	NS	NS	NS_NS	Not significant in both
Pxk	0.140865	0.102436	1169.91	-0.0380479	0.721972	1835.03	NS	NS	NS_NS	Not significant in both
Pxmp2	-0.0478968	0.818649	50.2996	-0.159095	0.53096	82.0402	NS	NS	NS_NS	Not significant in both
Pxmp4	-0.233725	0.00323248	576.65	-0.145768	0.514457	703.786	NS	NS	NS_NS	Not significant in both
Pxn	0.0510317	0.470897	3418.62	-0.0678767	0.34521	5101.95	NS	NS	NS_NS	Not significant in both
Pxylp1	0.161431	0.159475	648.115	-0.0352173	0.876323	1204.55	NS	NS	NS_NS	Not significant in both
Pycard	-0.23654	0.0110591	1845.84	-0.0327409	0.870282	4103.91	NS	NS	NS_NS	Not significant in both
Pycr1	-0.0444964	0.793716	141.575	-0.10609	0.679363	245.75	NS	NS	NS_NS	Not significant in both
Pycr2	-0.0164897	0.907205	562.911	0.0874774	0.519062	920.399	NS	NS	NS_NS	Not significant in both
Pycrl	-0.147398	0.156445	518.921	0.0825476	0.600464	1078.64	NS	NS	NS_NS	Not significant in both
Pygb	0.169591	0.0637097	3994.17	0.0246849	0.903307	7544.69	NS	NS	NS_NS	Not significant in both
Pygl	0.0705753	0.492165	280.308	-0.110257	0.510042	351.324	NS	NS	NS_NS	Not significant in both
Pygm	0.0221201	0.875948	289.96	-0.132505	0.621679	342.091	NS	NS	NS_NS	Not significant in both
Pygo1	0.0156393	0.919449	160.647	-0.04226	0.888201	122.217	NS	NS	NS_NS	Not significant in both
Pygo2	-0.0602203	0.517108	925.188	-0.0400391	0.564636	1432.7	NS	NS	NS_NS	Not significant in both
Pym1	-0.115006	0.272024	290.095	0.106114	0.265332	375.082	NS	NS	NS_NS	Not significant in both
Pyroxd1	0.167625	0.22189	146.225	0.0384877	0.784815	258.551	NS	NS	NS_NS	Not significant in both
Pyroxd2	0.178591	0.259393	114.878	0.135014	0.550019	227.255	NS	NS	NS_NS	Not significant in both
Pyurf	-0.0894401	0.331845	391.862	-0.0387666	0.800958	639.437	NS	NS	NS_NS	Not significant in both
Pyy	0.020486	0.909689	477.994	0.0713173	0.815297	1862.15	NS	NS	NS_NS	Not significant in both
Pzp	1.45281	0.496541	0.546586	-0.000481551	0.999806	0.621881	NS	NS	NS_NS	Not significant in both
Qars	-0.0332591	0.580133	2568.02	0.0334781	0.823243	4378.5	NS	NS	NS_NS	Not significant in both
Qdpr	-0.184732	0.145686	2497.81	-0.0678085	0.660272	2162.88	NS	NS	NS_NS	Not significant in both
Qk	0.135287	0.427821	1352.49	-0.196387	0.397926	1447.65	NS	NS	NS_NS	Not significant in both
Qpct	0.14051	0.301239	367.812	-0.259597	0.328582	407.678	NS	NS	NS_NS	Not significant in both
Qpctl	0.0378198	0.732995	237.952	-0.0144836	0.859121	408.977	NS	NS	NS_NS	Not significant in both
Qprt	-0.231815	0.639318	7.71687	0.0686326	0.884158	10.4288	NS	NS	NS_NS	Not significant in both
Qrfp	-0.382463	0.707069	2.20507	0.614023	0.38139	2.39506	NS	NS	NS_NS	Not significant in both
Qrfpr	0.90285	0.455634	1.1102	-0.152483	0.925802	1.46822	NS	NS	NS_NS	Not significant in both
Qrfprl	-0.254279	0.789052	2.54221	-0.677466	0.728256	0.487469	NS	NS	NS_NS	Not significant in both
Qrich1	0.0300023	0.772829	1322.69	0.1033	0.276263	1677.84	NS	NS	NS_NS	Not significant in both
Qrich2	0.415205	0.784869	0.771195	0.333374	0.6966	2.08564	NS	NS	NS_NS	Not significant in both
Qrsl1	-0.0821507	0.436844	221.325	0.0316424	0.755801	331.07	NS	NS	NS_NS	Not significant in both
Qser1	0.00279938	0.986151	1071.4	-0.0632766	0.602763	1153.11	NS	NS	NS_NS	Not significant in both
Qsox1	0.0864178	0.457474	3559.19	-0.285477	0.111033	3879.28	NS	NS	NS_NS	Not significant in both
Qsox2	-0.0836136	0.444097	712.998	0.0442251	0.743189	962.845	NS	NS	NS_NS	Not significant in both
Qtrt1	-0.120519	0.321009	256.029	0.107986	0.357898	385.201	NS	NS	NS_NS	Not significant in both
Qtrt2	0.00591271	0.959816	360.695	-0.00753446	0.968004	416.681	NS	NS	NS_NS	Not significant in both
R3hcc1	-0.145563	0.199478	359.388	-0.0167676	0.90569	411.582	NS	NS	NS_NS	Not significant in both
R3hcc1l	0.0124858	0.888144	437.454	-0.00562398	0.962803	569.502	NS	NS	NS_NS	Not significant in both
R3hdm1	0.0126	0.88768	1013.15	0.0115977	0.879668	1198.49	NS	NS	NS_NS	Not significant in both
R3hdm2	0.0322774	0.725251	1557.83	-0.00468588	0.960661	2338.14	NS	NS	NS_NS	Not significant in both
R3hdm4	-0.0576701	0.549407	3457.36	-0.0428123	0.750926	4290.6	NS	NS	NS_NS	Not significant in both
R3hdml	0.658045	0.422434	2.68737	0.270248	0.722231	13.3528	NS	NS	NS_NS	Not significant in both
R74862	0.00534788	0.983454	27.6711	-0.168856	0.57545	30.6502	NS	NS	NS_NS	Not significant in both
Rab10	0.0458072	0.683187	2929.33	-0.0249659	0.794751	4507.49	NS	NS	NS_NS	Not significant in both
Rab10os	-0.178732	0.262888	69.94	0.248724	0.142228	97.6826	NS	NS	NS_NS	Not significant in both
Rab11a	0.101464	0.324386	2484.46	-0.0761427	0.606251	3493.97	NS	NS	NS_NS	Not significant in both
Rab11b	-0.013879	0.859275	1132.97	-0.0652878	0.472944	1308.17	NS	NS	NS_NS	Not significant in both
Rab11b-ps1	-0.339578	0.864252	0.460978	-0.170351	0.939734	0.486348	NS	NS	NS_NS	Not significant in both
Rab11b-ps2	-0.769444	0.198507	6.32352	-0.125583	0.74138	7.30288	NS	NS	NS_NS	Not significant in both
Rab11fip1	-0.0681715	0.542653	2121.89	0.0972354	0.610603	3463.11	NS	NS	NS_NS	Not significant in both
Rab11fip2	0.0712637	0.67246	200.11	0.071493	0.663499	175.493	NS	NS	NS_NS	Not significant in both
Rab11fip3	-0.0147012	0.863	456.773	-0.00703707	0.959165	660.403	NS	NS	NS_NS	Not significant in both
Rab11fip4	-0.0283147	0.838216	656.329	0.137894	0.645884	986.396	NS	NS	NS_NS	Not significant in both
Rab11fip4os1	-1.45088	0.642261	0.270415	0.135518	0.969734	0.186874	NS	NS	NS_NS	Not significant in both
Rab11fip4os2	-0.338076	0.892944	0.305226	0	1		NS	NS	NS_NS	Not significant in both
Rab11fip5	0.073047	0.439382	715.673	0.061045	0.82451	1233.76	NS	NS	NS_NS	Not significant in both
Rab12	0.132267	0.119202	808.099	-0.24753	0.295671	775.971	NS	NS	NS_NS	Not significant in both
Rab13	0.0697657	0.579298	283.926	-0.119422	0.277823	457.68	NS	NS	NS_NS	Not significant in both
Rab14	0.0595672	0.404644	3293.6	-0.0488254	0.545493	4089.83	NS	NS	NS_NS	Not significant in both
Rab15	0.0507378	0.712759	1410.67	0.180508	0.20863	3484.72	NS	NS	NS_NS	Not significant in both
Rab17	-0.33334	0.0378361	429.91	-0.235564	0.299271	325.057	NS	NS	NS_NS	Not significant in both
Rab18	0.019087	0.845272	3052.79	-0.11478	0.378114	3119.35	NS	NS	NS_NS	Not significant in both
Rab19	-0.335509	0.0963022	89.6038	0.116056	0.686333	162.306	NS	NS	NS_NS	Not significant in both
Rab1a	0.0614862	0.411954	6766.7	-0.0212002	0.856522	9163.11	NS	NS	NS_NS	Not significant in both
Rab1b	-0.0822065	0.368906	2186.64	0.0227144	0.867064	4259.96	NS	NS	NS_NS	Not significant in both
Rab20	0.0188578	0.876057	356.923	0.0506732	0.839391	563.258	NS	NS	NS_NS	Not significant in both
Rab21	0.0414683	0.65711	1065.95	-0.048477	0.726962	1367.8	NS	NS	NS_NS	Not significant in both
Rab22a	0.0144567	0.837725	769.648	0.0801554	0.506831	1168.71	NS	NS	NS_NS	Not significant in both
Rab23	0.437192	0.0145639	532.733	-0.219963	0.34325	535.562	NS	NS	NS_NS	Not significant in both
Rab24	-0.077265	0.508538	873.881	-0.135602	0.41308	579.362	NS	NS	NS_NS	Not significant in both
Rab25	-0.012197	0.924875	1339.71	0.0755702	0.72656	4128.55	NS	NS	NS_NS	Not significant in both
Rab26	1.03973	0.306532	1.64674	-0.61151	0.403199	2.70654	NS	NS	NS_NS	Not significant in both
Rab26os	-0.0954659	0.680541	31.2502	0.0303127	0.891504	31.8431	NS	NS	NS_NS	Not significant in both
Rab27a	0.139529	0.236277	675.658	-0.143859	0.380108	924.674	NS	NS	NS_NS	Not significant in both
Rab27b	0.102214	0.349426	1419.4	-0.0782095	0.483116	1766.29	NS	NS	NS_NS	Not significant in both
Rab28	0.13478	0.104792	535.119	-0.0767362	0.39299	737.189	NS	NS	NS_NS	Not significant in both
Rab29	-0.00810482	0.960623	135.331	-0.016033	0.937867	241.252	NS	NS	NS_NS	Not significant in both
Rab2a	0.0404432	0.539991	3287.29	-0.0685448	0.399522	4322.21	NS	NS	NS_NS	Not significant in both
Rab2b	0.113915	0.398008	186.676	-0.108067	0.487228	216.143	NS	NS	NS_NS	Not significant in both
Rab30	0.101408	0.552223	125.097	-0.123693	0.452242	137.517	NS	NS	NS_NS	Not significant in both
Rab31	0.143187	0.0973431	1129.52	-0.273417	0.0127361	1320.09	NS	NS	NS_NS	Not significant in both
Rab32	0.00567103	0.96579	370.845	-0.0367715	0.825919	755.028	NS	NS	NS_NS	Not significant in both
Rab33a	-0.0446833	0.913558	14.7138	-0.203595	0.639583	6.57555	NS	NS	NS_NS	Not significant in both
Rab33b	0.0515079	0.62369	432.374	0.0631215	0.521713	512.141	NS	NS	NS_NS	Not significant in both
Rab34	-0.118923	0.205633	386.821	-0.27523	0.174596	378.709	NS	NS	NS_NS	Not significant in both
Rab35	0.110527	0.2209	1130.85	0.0544193	0.437755	1952.36	NS	NS	NS_NS	Not significant in both
Rab36	-0.179478	0.411286	62.4295	-0.275097	0.352594	53.7781	NS	NS	NS_NS	Not significant in both
Rab37	-0.117715	0.475548	81.877	-0.114787	0.656541	70.8846	NS	NS	NS_NS	Not significant in both
Rab38	0.027171	0.878222	80.5031	-0.0317333	0.868814	169.159	NS	NS	NS_NS	Not significant in both
Rab39	0.0266017	0.955133	6.75277	0.360859	0.464467	6.00684	NS	NS	NS_NS	Not significant in both
Rab39b	-0.513069	0.0365471	63.9104	0.0292916	0.943426	45.3597	NS	NS	NS_NS	Not significant in both
Rab3a	-0.1586	0.364245	379.059	-0.346576	0.111316	369.016	NS	NS	NS_NS	Not significant in both
Rab3b	0.105115	0.62713	115.957	-0.277736	0.208957	134.179	NS	NS	NS_NS	Not significant in both
Rab3c	-0.359994	0.0733747	802.292	-0.1563	0.577234	460.196	NS	NS	NS_NS	Not significant in both
Rab3d	0.0170478	0.849744	2120.47	-0.016033	0.93193	4615.95	NS	NS	NS_NS	Not significant in both
Rab3gap1	0.0792554	0.357651	1141.4	0.0261993	0.810452	2022.77	NS	NS	NS_NS	Not significant in both
Rab3gap2	0.0972404	0.267892	1168.21	-0.113773	0.415603	1755.37	NS	NS	NS_NS	Not significant in both
Rab3il1	0.228831	0.0683971	128.024	0.0442155	0.813715	291.973	NS	NS	NS_NS	Not significant in both
Rab3ip	0.0602727	0.523992	531.997	0.0346302	0.782355	796.727	NS	NS	NS_NS	Not significant in both
Rab40b	-0.160607	0.514825	37.6923	-0.157317	0.571219	39.5766	NS	NS	NS_NS	Not significant in both
Rab40c	-0.10578	0.263246	418.076	0.00611765	0.95834	808.471	NS	NS	NS_NS	Not significant in both
Rab42	-0.020568	0.953987	12.8993	-0.0411711	0.921744	19.8849	NS	NS	NS_NS	Not significant in both
Rab43	-0.186373	0.214994	1618.17	0.0477705	0.70438	2512.32	NS	NS	NS_NS	Not significant in both
Rab44	0.546273	0.085271	20.591	0.36402	0.341779	14.4145	NS	NS	NS_NS	Not significant in both
Rab4a	-0.0823655	0.482798	584.72	-0.11327	0.438265	605.886	NS	NS	NS_NS	Not significant in both
Rab4b	-0.0118595	0.918322	535.175	-0.00200348	0.988096	746.271	NS	NS	NS_NS	Not significant in both
Rab5a	0.0893956	0.515263	1403.84	-0.0267987	0.808999	1731.63	NS	NS	NS_NS	Not significant in both
Rab5a-ps	0.480886	0.876362	0.273236	-2.17966	0.43389	0.393873	NS	NS	NS_NS	Not significant in both
Rab5b	0.0145261	0.852509	907.558	-0.0662464	0.469865	1253.77	NS	NS	NS_NS	Not significant in both
Rab5c	-0.0172443	0.807044	2723.54	0.020811	0.819098	4623.82	NS	NS	NS_NS	Not significant in both
Rab5if	-0.0119068	0.899551	1308.22	0.0606057	0.687976	2536.26	NS	NS	NS_NS	Not significant in both
Rab6a	0.0507906	0.678241	3804.82	0.00777473	0.959795	4642.07	NS	NS	NS_NS	Not significant in both
Rab6b	-0.241946	0.236832	937.053	-0.231219	0.39247	707.768	NS	NS	NS_NS	Not significant in both
Rab7	0.0578013	0.331097	3144.48	-0.0333422	0.652317	4149.62	NS	NS	NS_NS	Not significant in both
Rab7-ps1	0.489283	0.511101	3.79268	-0.0289988	0.938006	15.5177	NS	NS	NS_NS	Not significant in both
Rab7b	0.387707	0.0254452	172.083	-0.247935	0.417246	404.006	NS	NS	NS_NS	Not significant in both
Rab8a	-0.0482216	0.534113	1840.99	-0.000650646	0.995595	3141.08	NS	NS	NS_NS	Not significant in both
Rab8b	0.129828	0.252267	1095.48	-0.0630019	0.81855	1455.36	NS	NS	NS_NS	Not significant in both
Rab9	-0.0555215	0.565283	652.919	-0.211035	0.043581	592.352	NS	NS	NS_NS	Not significant in both
Rab9b	-0.452925	0.0666682	83.7897	-0.503935	0.227729	29.3027	NS	NS	NS_NS	Not significant in both
Rab9b-ps1	-1.12957	0.720689	0.208748	0	1		NS	NS	NS_NS	Not significant in both
Rabac1	0.0892626	0.543665	651.676	-0.00803491	0.945512	1305.74	NS	NS	NS_NS	Not significant in both
Rabep1	-0.0235324	0.823161	1302.73	-0.20354	0.429167	1018.91	NS	NS	NS_NS	Not significant in both
Rabep2	-0.210567	0.166383	234.342	0.0384632	0.828897	382.194	NS	NS	NS_NS	Not significant in both
Rabepk	0.0545047	0.566386	291.315	0.0363052	0.750444	407.107	NS	NS	NS_NS	Not significant in both
Rabgap1	0.035527	0.757756	914.636	-0.0368893	0.736367	1154.47	NS	NS	NS_NS	Not significant in both
Rabgap1l	0.0687082	0.649015	867.868	0.0171957	0.900712	1520.68	NS	NS	NS_NS	Not significant in both
Rabgef1	0.0742262	0.463005	732.35	-0.052818	0.782468	971.222	NS	NS	NS_NS	Not significant in both
Rabggta	-0.0145152	0.902443	271.296	0.18025	0.160014	471.598	NS	NS	NS_NS	Not significant in both
Rabggtb	-0.0204744	0.824275	1189.23	0.0660993	0.696021	1068.43	NS	NS	NS_NS	Not significant in both
Rabif	-0.0818008	0.395494	441.811	0.0518507	0.618224	718.568	NS	NS	NS_NS	Not significant in both
Rabl2	-0.238248	0.150722	91.6594	-0.187359	0.306152	136.533	NS	NS	NS_NS	Not significant in both
Rabl3	0.034981	0.724946	215.695	0.0922288	0.411739	266.729	NS	NS	NS_NS	Not significant in both
Rabl6	-0.0578173	0.467111	1268.53	0.105933	0.0489901	1630.53	NS	NS	NS_NS	Not significant in both
Rac1	0.0168103	0.816941	7657.55	-0.0154326	0.895996	12212.1	NS	NS	NS_NS	Not significant in both
Rac2	0.369643	0.0214382	144.952	0.552433	0.142437	665.308	NS	NS	NS_NS	Not significant in both
Rac3	-0.240851	0.0549818	153.155	-0.0947241	0.430302	223.812	NS	NS	NS_NS	Not significant in both
Racgap1	-0.0218674	0.841621	754.925	0.121954	0.588314	1236.1	NS	NS	NS_NS	Not significant in both
Rack1	-0.143724	0.160653	19932.4	0.063294	0.569069	40119.7	NS	NS	NS_NS	Not significant in both
Rad1	-0.0704293	0.632408	109.321	-0.00638326	0.968584	181.891	NS	NS	NS_NS	Not significant in both
Rad17	0.0387557	0.721207	341.203	0.0714305	0.406001	517.022	NS	NS	NS_NS	Not significant in both
Rad18	0.0942451	0.445531	198.144	0.115896	0.512199	217.367	NS	NS	NS_NS	Not significant in both
Rad21	-0.00154269	0.990509	3456.42	-0.00750817	0.954413	4850.27	NS	NS	NS_NS	Not significant in both
Rad21l	-0.189786	0.936581	0.411532	0.864985	0.716282	0.298321	NS	NS	NS_NS	Not significant in both
Rad23a	-0.0471428	0.528206	689.079	0.032093	0.820984	1140.33	NS	NS	NS_NS	Not significant in both
Rad23b	0.0228131	0.80749	3522.19	0.0540377	0.581549	4880.72	NS	NS	NS_NS	Not significant in both
Rad50	-0.125047	0.322718	531.934	0.121147	0.363182	709.578	NS	NS	NS_NS	Not significant in both
Rad51	-0.0451572	0.660047	214.978	0.22758	0.338392	424.38	NS	NS	NS_NS	Not significant in both
Rad51ap1	-0.0655052	0.653149	123.108	0.0548426	0.795312	194.123	NS	NS	NS_NS	Not significant in both
Rad51ap2	0.610007	0.814913	0.268601	-0.638024	0.858214	0.187268	NS	NS	NS_NS	Not significant in both
Rad51b	0.0814045	0.665235	56.062	0.221795	0.179961	83.3523	NS	NS	NS_NS	Not significant in both
Rad51c	-0.0945028	0.61095	51.7844	0.114013	0.602181	69.31	NS	NS	NS_NS	Not significant in both
Rad51d	-0.024928	0.778453	359.856	-0.0630499	0.689597	517.207	NS	NS	NS_NS	Not significant in both
Rad52	-0.234524	0.0431313	184.191	-0.193819	0.435689	231.724	NS	NS	NS_NS	Not significant in both
Rad54b	-0.264385	0.209345	70.5313	0.241582	0.317775	89.3363	NS	NS	NS_NS	Not significant in both
Rad54l	-0.091326	0.546084	122.454	0.153002	0.612278	224.322	NS	NS	NS_NS	Not significant in both
Rad54l2	0.0446379	0.716762	1276.83	0.130596	0.597601	1329.85	NS	NS	NS_NS	Not significant in both
Rad9a	-0.167706	0.16691	201.328	0.0564868	0.698356	234.665	NS	NS	NS_NS	Not significant in both
Rad9b	-0.069123	0.763894	40.4293	0.162934	0.519695	24.4136	NS	NS	NS_NS	Not significant in both
Radil	0.12965	0.63805	26.6236	-0.0720805	0.778298	43.5239	NS	NS	NS_NS	Not significant in both
Radx	0.0518258	0.758929	136.196	-0.326879	0.20991	168.042	NS	NS	NS_NS	Not significant in both
Rae1	0.0315293	0.718448	740.316	0.0161747	0.842934	1079.12	NS	NS	NS_NS	Not significant in both
Raet1d	-0.271211	0.619288	5.00818	-0.353612	0.447319	7.35102	NS	NS	NS_NS	Not significant in both
Raet1e	-0.219455	0.157312	65.2992	0.108549	0.703461	169.393	NS	NS	NS_NS	Not significant in both
Raf1	0.030653	0.689334	945.065	0.046903	0.641423	1558.32	NS	NS	NS_NS	Not significant in both
Rag1	-0.315443	0.914502	0.330721	0.856934	0.560705	0.842501	NS	NS	NS_NS	Not significant in both
Rai1	0.0494351	0.585908	877.79	0.101883	0.730975	737.554	NS	NS	NS_NS	Not significant in both
Rai14	-0.0429821	0.706543	746.972	-0.117083	0.533503	935.651	NS	NS	NS_NS	Not significant in both
Rai2	-0.0665388	0.679969	131.303	-0.228132	0.332463	176.801	NS	NS	NS_NS	Not significant in both
Rala	0.0188823	0.818616	1647.5	-0.0303623	0.714206	2133.64	NS	NS	NS_NS	Not significant in both
Ralb	-0.0418567	0.600725	2083.53	-0.0243829	0.776374	2878.58	NS	NS	NS_NS	Not significant in both
Ralbp1	-0.0957409	0.166943	1554.25	0.0330559	0.746435	2343.6	NS	NS	NS_NS	Not significant in both
Ralgapa1	0.109069	0.489951	1199.5	0.0765285	0.404014	1967.68	NS	NS	NS_NS	Not significant in both
Ralgapa2	-0.0268613	0.871697	1498.33	0.0550307	0.756565	2208.42	NS	NS	NS_NS	Not significant in both
Ralgapb	0.0389837	0.746826	1487.97	0.0437092	0.659251	2609.08	NS	NS	NS_NS	Not significant in both
Ralgds	0.00673415	0.936955	2242.49	-0.0933973	0.670788	3600.3	NS	NS	NS_NS	Not significant in both
Ralgps1	0.0206861	0.890124	211.273	0.0764265	0.525181	309.742	NS	NS	NS_NS	Not significant in both
Ralgps2	0.0798212	0.414307	618.79	0.116496	0.276591	960.479	NS	NS	NS_NS	Not significant in both
Raly	-0.0882717	0.299162	2800.18	0.0207432	0.810437	4619.38	NS	NS	NS_NS	Not significant in both
Ralyl	-0.30912	0.31183	60.3693	-0.288453	0.462678	32.4292	NS	NS	NS_NS	Not significant in both
Ramac	0.0704134	0.568608	234.785	-0.280579	0.0674888	158.842	NS	NS	NS_NS	Not significant in both
Ramp1	-0.0688392	0.625982	727.154	-0.14066	0.523441	1074.53	NS	NS	NS_NS	Not significant in both
Ramp2	-0.0243258	0.854028	266.924	-0.0340778	0.838623	427.02	NS	NS	NS_NS	Not significant in both
Ramp3	0.0664155	0.775067	250.411	-0.0660432	0.866966	212.501	NS	NS	NS_NS	Not significant in both
Ran	-0.0284737	0.745099	2150.74	0.143729	0.233699	2747.87	NS	NS	NS_NS	Not significant in both
Ranbp1	-0.0173964	0.843936	1463.41	0.11411	0.434372	1875.14	NS	NS	NS_NS	Not significant in both
Ranbp10	-0.0242963	0.803681	522.455	0.040839	0.778714	734.185	NS	NS	NS_NS	Not significant in both
Ranbp17	0.197093	0.292216	65.0026	0.0788091	0.661379	73.0996	NS	NS	NS_NS	Not significant in both
Ranbp2	0.151403	0.328765	2714.36	0.122564	0.540903	4710.86	NS	NS	NS_NS	Not significant in both
Ranbp3	0.0256834	0.776795	948.323	0.111011	0.0704237	1344.48	NS	NS	NS_NS	Not significant in both
Ranbp3l	-0.300294	0.806998	1.36097	-0.237965	0.820168	1.15167	NS	NS	NS_NS	Not significant in both
Ranbp6	0.0465716	0.720275	371.875	-0.0619827	0.813685	305.514	NS	NS	NS_NS	Not significant in both
Ranbp9	0.0285468	0.807216	797.638	-0.0827784	0.298238	1036.02	NS	NS	NS_NS	Not significant in both
Rangap1	-0.0427071	0.646575	2208.1	0.159078	0.230948	3727.6	NS	NS	NS_NS	Not significant in both
Rangrf	-1.33054	0.250402	1.37858	-0.452848	0.600942	1.88649	NS	NS	NS_NS	Not significant in both
Rap1a	0.117371	0.271672	864.776	0.00428331	0.970074	988.096	NS	NS	NS_NS	Not significant in both
Rap1a-ps2	-1.74126	0.578132	0.417076	-0.667515	0.851758	0.0849193	NS	NS	NS_NS	Not significant in both
Rap1b	0.064315	0.521415	3992.04	-0.0246012	0.864978	4704.28	NS	NS	NS_NS	Not significant in both
Rap1gap	-0.0511293	0.588522	1646.95	-0.172133	0.415287	1686.32	NS	NS	NS_NS	Not significant in both
Rap1gap2	0.130493	0.165788	1840.86	0.0540137	0.686362	2681.92	NS	NS	NS_NS	Not significant in both
Rap1gapos	-0.534068	0.123463	22.8545	-0.225066	0.355839	33.1743	NS	NS	NS_NS	Not significant in both
Rap1gds1	0.0309126	0.715238	1955.04	0.0226849	0.826199	2754.44	NS	NS	NS_NS	Not significant in both
Rap2a	0.127831	0.127732	917.452	-0.0421038	0.62898	1905.59	NS	NS	NS_NS	Not significant in both
Rap2b	-0.0795646	0.561414	557.287	-0.110054	0.695787	513.688	NS	NS	NS_NS	Not significant in both
Rap2c	0.0551065	0.686249	876.157	-0.0774457	0.612236	990.955	NS	NS	NS_NS	Not significant in both
Rapgef1	0.130779	0.0549573	1558.85	0.106033	0.251764	2143.82	NS	NS	NS_NS	Not significant in both
Rapgef2	0.270135	0.0496138	511.801	0.0138852	0.956058	648.829	NS	NS	NS_NS	Not significant in both
Rapgef3	0.183361	0.162001	186.599	-0.0746531	0.749634	240.348	NS	NS	NS_NS	Not significant in both
Rapgef3os2	0.770396	0.564903	1.30498	-0.158709	0.92675	0.50361	NS	NS	NS_NS	Not significant in both
Rapgef4	-0.233879	0.165455	144.221	-0.113768	0.635704	109.114	NS	NS	NS_NS	Not significant in both
Rapgef5	0.151228	0.218375	465.366	0.0801854	0.55872	870.737	NS	NS	NS_NS	Not significant in both
Rapgef6	-0.00198054	0.991832	756.45	0.122551	0.211841	1471.01	NS	NS	NS_NS	Not significant in both
Rapgefl1	-0.0965865	0.549958	530.627	0.094513	0.744824	1457.61	NS	NS	NS_NS	Not significant in both
Raph1	-0.0272698	0.815916	1480.39	-0.0406428	0.826585	2260.89	NS	NS	NS_NS	Not significant in both
Rapsn	0.516841	0.870309	0.0808281	0.923873	0.692656	0.493063	NS	NS	NS_NS	Not significant in both
Rara	-0.0147904	0.874508	874.459	-0.135968	0.424638	949.005	NS	NS	NS_NS	Not significant in both
Rarb	-0.0299287	0.860828	94.978	-0.106883	0.708752	100.903	NS	NS	NS_NS	Not significant in both
Rarg	-0.0512659	0.517231	674.814	-0.10066	0.517416	719.716	NS	NS	NS_NS	Not significant in both
Rarres1	-0.0295375	0.901306	51.7858	-0.220222	0.213046	49.3268	NS	NS	NS_NS	Not significant in both
Rarres2	0.184865	0.202642	496.232	-0.0541468	0.754159	876.933	NS	NS	NS_NS	Not significant in both
Rars	0.0390272	0.658422	2011.53	0.0705084	0.543139	2751.09	NS	NS	NS_NS	Not significant in both
Rars2	-0.0531558	0.614642	521.945	-0.011213	0.951086	774.167	NS	NS	NS_NS	Not significant in both
Rasa1	0.126589	0.409961	812.994	0.0474482	0.564959	1248.45	NS	NS	NS_NS	Not significant in both
Rasa2	0.0605598	0.648053	869.446	0.0114925	0.957997	1079.18	NS	NS	NS_NS	Not significant in both
Rasa3	0.127628	0.143192	1033.53	-0.0116849	0.916545	1118	NS	NS	NS_NS	Not significant in both
Rasa4	-0.0902664	0.514272	1000.87	0.0214891	0.887352	1050.96	NS	NS	NS_NS	Not significant in both
Rasal1	0.0549326	0.959712	1.43791	0.196104	0.804917	9.26708	NS	NS	NS_NS	Not significant in both
Rasal2	0.0310743	0.826	348.788	-0.00477046	0.980257	403.019	NS	NS	NS_NS	Not significant in both
Rasal3	0.307022	0.408649	16.1538	0.870898	0.0371116	72.7129	NS	UP	NS_UP	Up only in Drug
Rasd1	0.00863782	0.964088	755.853	-0.371537	0.0386457	901.349	NS	NS	NS_NS	Not significant in both
Rasd2	0.430404	0.114878	230.421	-0.176418	0.50302	397.972	NS	NS	NS_NS	Not significant in both
Rasef	0.3222	0.040561	804.062	0.177226	0.389986	1900.33	NS	NS	NS_NS	Not significant in both
Rasgef1a	-0.0743023	0.833611	17.1128	0.483888	0.187985	37.3113	NS	NS	NS_NS	Not significant in both
Rasgef1b	0.140486	0.416638	768.158	-0.227755	0.510801	883.477	NS	NS	NS_NS	Not significant in both
Rasgef1c	0.104744	0.53632	66.4387	-0.479589	0.264204	42.8904	NS	NS	NS_NS	Not significant in both
Rasgrf1	0.25346	0.770247	2.36145	-0.362835	0.796751	1.08105	NS	NS	NS_NS	Not significant in both
Rasgrf2	-0.0608908	0.766059	150.663	-0.23551	0.490887	96.6292	NS	NS	NS_NS	Not significant in both
Rasgrp1	0.300756	0.271667	23.8201	0.370829	0.357433	83.4523	NS	NS	NS_NS	Not significant in both
Rasgrp2	0.142068	0.376689	139.474	0.14248	0.561147	180.645	NS	NS	NS_NS	Not significant in both
Rasgrp3	0.354453	0.0256724	180.773	-0.0422899	0.787609	426.719	NS	NS	NS_NS	Not significant in both
Rasgrp4	-0.0617468	0.639828	124.404	0.0231238	0.891389	80.6499	NS	NS	NS_NS	Not significant in both
Rasip1	0.291563	0.0139119	167.043	0.057445	0.798756	392.734	NS	NS	NS_NS	Not significant in both
Rasl10a	0.336737	0.448806	8.96608	0.026792	0.948745	12.6622	NS	NS	NS_NS	Not significant in both
Rasl10b	-0.106994	0.663008	91.3089	-0.123139	0.720704	54.2589	NS	NS	NS_NS	Not significant in both
Rasl11a	0.251824	0.208941	219.173	-0.159879	0.709453	279.593	NS	NS	NS_NS	Not significant in both
Rasl11b	0.266709	0.0685641	454.807	-0.39962	0.171083	597.256	NS	NS	NS_NS	Not significant in both
Rasl12	0.243929	0.243038	82.531	-0.289499	0.283485	112.404	NS	NS	NS_NS	Not significant in both
Rasl2-9	0.237876	0.665438	5.39319	-0.521064	0.370218	7.01904	NS	NS	NS_NS	Not significant in both
Rassf1	0.0354709	0.785939	384.377	-0.013798	0.958223	474.661	NS	NS	NS_NS	Not significant in both
Rassf10	-0.383429	0.0151286	157.606	-0.195915	0.534778	126.496	NS	NS	NS_NS	Not significant in both
Rassf2	0.302251	0.019932	403.047	0.0300524	0.888599	482.226	NS	NS	NS_NS	Not significant in both
Rassf3	0.0946268	0.207258	2242.29	-0.110811	0.301546	3046.54	NS	NS	NS_NS	Not significant in both
Rassf4	-0.122782	0.353747	719.564	-0.37894	0.28715	455.437	NS	NS	NS_NS	Not significant in both
Rassf5	0.611626	0.0331526	23.044	0.206538	0.33543	60.511	UP	NS	UP_NS	Up only in 4H
Rassf6	0.156074	0.32523	559.069	0.00819689	0.951415	723.154	NS	NS	NS_NS	Not significant in both
Rassf7	-0.0550195	0.67419	686.299	-0.0237507	0.872699	976.873	NS	NS	NS_NS	Not significant in both
Rassf8	0.139206	0.325728	794.594	-0.274564	0.362686	803.94	NS	NS	NS_NS	Not significant in both
Rassf9	-0.130707	0.535965	113.285	-0.0179937	0.936759	149.911	NS	NS	NS_NS	Not significant in both
Raver1	-0.0242541	0.811823	580.664	0.0349482	0.801215	826.243	NS	NS	NS_NS	Not significant in both
Raver2	0.17674	0.287276	133.846	-0.118845	0.710669	115.972	NS	NS	NS_NS	Not significant in both
Rax	0.229908	0.911271	0.405081	-0.161454	0.92359	0.951139	NS	NS	NS_NS	Not significant in both
Rb1	0.02747	0.868	849.968	-0.110567	0.325345	1200.28	NS	NS	NS_NS	Not significant in both
Rb1cc1	0.0396378	0.800248	850.955	-0.0125231	0.884913	1402.97	NS	NS	NS_NS	Not significant in both
Rbak	0.0232067	0.880964	127.128	0.220732	0.19026	169.503	NS	NS	NS_NS	Not significant in both
Rbakdn	-0.53493	0.656656	1.20496	0.382928	0.771238	0.929866	NS	NS	NS_NS	Not significant in both
Rbbp4	0.0122424	0.843511	3430.91	-0.0103514	0.8899	4812.63	NS	NS	NS_NS	Not significant in both
Rbbp5	0.0604344	0.517973	523.042	0.0660623	0.505352	782.024	NS	NS	NS_NS	Not significant in both
Rbbp6	-0.0377938	0.684483	1238.87	0.190535	0.16292	1595.12	NS	NS	NS_NS	Not significant in both
Rbbp7	-0.0140956	0.872376	4207.81	0.0165268	0.844386	5245.71	NS	NS	NS_NS	Not significant in both
Rbbp8	0.0421735	0.667672	441.122	0.0468175	0.731709	810.79	NS	NS	NS_NS	Not significant in both
Rbbp8nl	-0.162088	0.634575	28.1477	-0.195193	0.617679	50.5531	NS	NS	NS_NS	Not significant in both
Rbbp9	-0.0101006	0.92733	298.515	-0.151409	0.479384	387.03	NS	NS	NS_NS	Not significant in both
Rbck1	-0.0910357	0.366216	974.502	0.143596	0.359647	1847.89	NS	NS	NS_NS	Not significant in both
Rbfa	-0.235917	0.101249	136.828	0.0822362	0.537912	257.888	NS	NS	NS_NS	Not significant in both
Rbfaos	0.0449476	0.962481	1.79086	0.0449981	0.977977	0.905868	NS	NS	NS_NS	Not significant in both
Rbfox1	-0.263954	0.169364	111.735	-0.0479266	0.870871	56.1441	NS	NS	NS_NS	Not significant in both
Rbfox2	0.0446251	0.725248	1222.02	-0.118048	0.661739	1399.46	NS	NS	NS_NS	Not significant in both
Rbfox3	-0.293456	0.284243	65.5373	-0.0967245	0.797879	40.623	NS	NS	NS_NS	Not significant in both
Rbis	-0.0136943	0.908034	217.745	-0.000613148	0.996734	155.505	NS	NS	NS_NS	Not significant in both
Rbks	-0.106898	0.607474	47.8752	-0.00574731	0.973144	111.585	NS	NS	NS_NS	Not significant in both
Rbl1	-0.128351	0.447508	571.13	0.0537122	0.764711	742.682	NS	NS	NS_NS	Not significant in both
Rbl2	-0.00880592	0.959788	453.821	0.0382649	0.805542	977.714	NS	NS	NS_NS	Not significant in both
Rbm10	-0.073335	0.52178	490.91	0.0565228	0.761578	633.961	NS	NS	NS_NS	Not significant in both
Rbm11	0.0510475	0.869961	19.4658	-0.547242	0.223266	11.0633	NS	NS	NS_NS	Not significant in both
Rbm12	0.106868	0.259435	491.192	0.120656	0.431864	903.346	NS	NS	NS_NS	Not significant in both
Rbm12b1	-0.180491	0.388777	46.3856	-0.00440631	0.986542	46.868	NS	NS	NS_NS	Not significant in both
Rbm12b2	-0.0341917	0.827355	153.33	-0.014738	0.963406	111.39	NS	NS	NS_NS	Not significant in both
Rbm14	0.079039	0.408619	565.638	0.153984	0.311863	1157.06	NS	NS	NS_NS	Not significant in both
Rbm15	-0.0395751	0.692972	402.343	-0.0142843	0.95876	468.347	NS	NS	NS_NS	Not significant in both
Rbm15b	0.022958	0.776736	1026.46	0.0553525	0.479861	1716.93	NS	NS	NS_NS	Not significant in both
Rbm17	0.0505217	0.545242	1040.56	0.104571	0.255464	1364.74	NS	NS	NS_NS	Not significant in both
Rbm18	0.0175686	0.818108	751.474	-0.074827	0.569074	891.626	NS	NS	NS_NS	Not significant in both
Rbm19	-0.0398414	0.673739	304.632	0.262327	0.105439	489.053	NS	NS	NS_NS	Not significant in both
Rbm20	0.079568	0.783577	26.6409	-0.0475891	0.856418	59.602	NS	NS	NS_NS	Not significant in both
Rbm22	0.0740657	0.365308	1032.16	0.117198	0.0957174	1345.33	NS	NS	NS_NS	Not significant in both
Rbm24	0.237213	0.286722	127.429	-0.442343	0.114274	126.1	NS	NS	NS_NS	Not significant in both
Rbm25	-0.0735877	0.509733	3401.6	0.13418	0.219695	2180.22	NS	NS	NS_NS	Not significant in both
Rbm26	0.0686599	0.553639	1194.98	0.0887368	0.613625	1101.82	NS	NS	NS_NS	Not significant in both
Rbm27	0.00856453	0.942149	1041.41	0.11374	0.487774	1521.79	NS	NS	NS_NS	Not significant in both
Rbm28	0.0561107	0.493815	604.31	0.161969	0.0965619	892.692	NS	NS	NS_NS	Not significant in both
Rbm3	-0.0873633	0.262183	1535.13	0.0803955	0.541982	837.327	NS	NS	NS_NS	Not significant in both
Rbm3-ps	-0.0142086	0.983281	3.6383	-0.30587	0.574858	5.17115	NS	NS	NS_NS	Not significant in both
Rbm33	0.0517471	0.692538	1250.51	0.0965294	0.543403	1210.55	NS	NS	NS_NS	Not significant in both
Rbm34	-0.0566281	0.551925	408.563	0.057646	0.633942	491.955	NS	NS	NS_NS	Not significant in both
Rbm38	0.0635604	0.680182	408.27	-0.014929	0.944619	560.037	NS	NS	NS_NS	Not significant in both
Rbm39	0.0540043	0.524242	4921.38	0.152675	0.229724	4544.66	NS	NS	NS_NS	Not significant in both
Rbm3os	0.0829988	0.892113	4.25911	-0.306112	0.513574	5.47966	NS	NS	NS_NS	Not significant in both
Rbm4	0.229574	0.745405	3.22127	-0.395053	0.436422	5.10247	NS	NS	NS_NS	Not significant in both
Rbm41	0.170767	0.30472	190.927	0.0895789	0.553677	196.099	NS	NS	NS_NS	Not significant in both
Rbm42	0.0533836	0.606876	851.413	0.115429	0.287689	1651.98	NS	NS	NS_NS	Not significant in both
Rbm43	0.122884	0.393688	218.105	0.0601098	0.66436	264.384	NS	NS	NS_NS	Not significant in both
Rbm44	-0.933135	0.57149	0.825937	0.423047	0.492071	3.51613	NS	NS	NS_NS	Not significant in both
Rbm45	0.00276234	0.980763	382.667	-0.00397726	0.98097	631.65	NS	NS	NS_NS	Not significant in both
Rbm46	0.827635	0.00287704	20.6485	-0.325671	0.446762	13.3814	UP	NS	UP_NS	Up only in 4H
Rbm47	0.00360906	0.976677	3299.53	-0.0218541	0.870931	2617.13	NS	NS	NS_NS	Not significant in both
Rbm48	-0.0207877	0.917731	72.0442	0.0382636	0.826137	90.9707	NS	NS	NS_NS	Not significant in both
Rbm4b	0.0287886	0.823429	236.568	0.236389	0.434768	199.895	NS	NS	NS_NS	Not significant in both
Rbm5	-0.0603057	0.630293	1059.61	0.0893785	0.50312	1248.18	NS	NS	NS_NS	Not significant in both
Rbm6	-0.0226116	0.800018	925.986	0.048854	0.584658	1122.8	NS	NS	NS_NS	Not significant in both
Rbm6-ps1	0.631505	0.424822	2.66335	0.16092	0.78931	2.88464	NS	NS	NS_NS	Not significant in both
Rbm7	-0.0194425	0.865042	1014.93	0.0249298	0.8198	1381.46	NS	NS	NS_NS	Not significant in both
Rbm8a	-0.00860043	0.933718	1189.15	0.0977106	0.303167	1256.26	NS	NS	NS_NS	Not significant in both
Rbm8a2	-0.212284	0.58338	12.4353	0.732519	0.202644	3.45639	NS	NS	NS_NS	Not significant in both
Rbms1	0.0251342	0.774725	2983.28	-0.0761445	0.732344	2210.18	NS	NS	NS_NS	Not significant in both
Rbms2	0.109335	0.132149	1299.87	-0.115877	0.164435	1588.5	NS	NS	NS_NS	Not significant in both
Rbms3	-0.0539132	0.722287	1252.31	-0.22384	0.411577	816.919	NS	NS	NS_NS	Not significant in both
Rbmx	-0.0158109	0.89902	669.264	0.0458273	0.758453	792.059	NS	NS	NS_NS	Not significant in both
Rbmx2	0.016261	0.916127	104.825	0.132574	0.51986	113.227	NS	NS	NS_NS	Not significant in both
Rbmx2-ps	-0.444944	0.888222	0.079934	0	1		NS	NS	NS_NS	Not significant in both
Rbmxl1	0.0416019	0.742031	212.471	0.159693	0.177366	245.062	NS	NS	NS_NS	Not significant in both
Rbp1	0.0813782	0.701877	271.034	0.06073	0.758745	263.691	NS	NS	NS_NS	Not significant in both
Rbp2	0.779963	0.0637126	131.838	0.0305145	0.935242	556.096	NS	NS	NS_NS	Not significant in both
Rbp3	3.08043	0.0721266	0.714306	-0.88976	0.704056	0.365601	NS	NS	NS_NS	Not significant in both
Rbp4	0.160613	0.389057	239.504	-0.079478	0.69332	588.696	NS	NS	NS_NS	Not significant in both
Rbp7	-0.575123	0.0339743	28.0047	0.0752092	0.658295	63.8489	NS	NS	NS_NS	Not significant in both
Rbpj	0.13932	0.287775	1133.16	-0.151691	0.60059	967.191	NS	NS	NS_NS	Not significant in both
Rbpj-ps1	-1.74289	0.577768	0.417917	-0.545336	0.878659	0.152048	NS	NS	NS_NS	Not significant in both
Rbpj-ps2	-0.562269	0.368665	4.12457	-0.531237	0.422442	3.30034	NS	NS	NS_NS	Not significant in both
Rbpj-ps3	0.105854	0.818396	9.07957	-0.0542154	0.889135	12.3657	NS	NS	NS_NS	Not significant in both
Rbpjl	-1.02288	0.423237	1.26913	-0.746766	0.520463	1.04908	NS	NS	NS_NS	Not significant in both
Rbpms	0.152766	0.157108	1438.14	-0.185205	0.41025	1186.28	NS	NS	NS_NS	Not significant in both
Rbpms2	0.0898387	0.510726	330.873	-0.353572	0.249601	334.281	NS	NS	NS_NS	Not significant in both
Rbsn	0.18156	0.0383608	681.492	0.0595844	0.589842	956.825	NS	NS	NS_NS	Not significant in both
Rbx1	-0.0351759	0.696808	868.595	0.029514	0.773973	1069.07	NS	NS	NS_NS	Not significant in both
Rbx1-ps	-0.48604	0.58084	1.96333	0.925503	0.346757	2.47132	NS	NS	NS_NS	Not significant in both
Rc3h1	0.0310246	0.822696	1172.16	0.0477759	0.813876	1851.07	NS	NS	NS_NS	Not significant in both
Rc3h2	0.064218	0.570657	1011.97	0.0167717	0.948153	908.752	NS	NS	NS_NS	Not significant in both
Rcan1	0.0999556	0.64176	2610.73	-0.0250601	0.945649	4673.56	NS	NS	NS_NS	Not significant in both
Rcan2	0.0684384	0.664916	144.967	0.0308406	0.870169	230.286	NS	NS	NS_NS	Not significant in both
Rcan3	-0.102897	0.285507	726.837	-0.129395	0.342878	786.942	NS	NS	NS_NS	Not significant in both
Rcbtb1	0.0789968	0.343293	565.942	0.0157297	0.914081	847.242	NS	NS	NS_NS	Not significant in both
Rcbtb2	0.067937	0.418763	509.868	-0.0395845	0.715925	698.34	NS	NS	NS_NS	Not significant in both
Rcc1	-0.0631919	0.462177	773.391	0.220014	0.117739	1260.88	NS	NS	NS_NS	Not significant in both
Rcc1l	0.0158428	0.902182	449.367	0.167779	0.176399	635.517	NS	NS	NS_NS	Not significant in both
Rcc2	-0.030274	0.730899	2278.55	0.183782	0.180802	4263.01	NS	NS	NS_NS	Not significant in both
Rccd1	0.0560233	0.722956	83.5871	-0.123949	0.610688	53.7071	NS	NS	NS_NS	Not significant in both
Rce1	-0.039743	0.757627	400.855	-0.00768206	0.941429	723.932	NS	NS	NS_NS	Not significant in both
Rchy1	0.0672981	0.500982	937.139	-0.0146357	0.88405	1067.56	NS	NS	NS_NS	Not significant in both
Rcl1	-0.0746277	0.378304	442.579	0.0185632	0.910975	851.13	NS	NS	NS_NS	Not significant in both
Rcn1	0.149647	0.103018	1403.16	-0.102116	0.578617	1448.19	NS	NS	NS_NS	Not significant in both
Rcn2	0.0668196	0.469798	1097.22	-0.0680461	0.491324	1395.7	NS	NS	NS_NS	Not significant in both
Rcn3	0.105647	0.455224	1667.99	-0.117	0.531339	2271.67	NS	NS	NS_NS	Not significant in both
Rcor1	0.106475	0.437416	1663.64	0.0549773	0.735528	3032	NS	NS	NS_NS	Not significant in both
Rcor2	0.103276	0.602003	51.5886	-0.447424	0.140369	49.7493	NS	NS	NS_NS	Not significant in both
Rcor3	-0.0499217	0.771913	376.13	-0.137416	0.33823	422.366	NS	NS	NS_NS	Not significant in both
Rcsd1	0.0592451	0.634656	403.657	-0.162413	0.274459	481.607	NS	NS	NS_NS	Not significant in both
Rcvrn	0.999477	0.560286	0.47535	-0.68774	0.828487	0.206817	NS	NS	NS_NS	Not significant in both
Rd3	-1.0426	0.0361968	6.37263	-0.36159	0.404459	8.31241	DOWN	NS	DOWN_NS	Down only in 4H
Rd3l	0.0274359	0.984559	1.02479	-1.41563	0.566397	1.17253	NS	NS	NS_NS	Not significant in both
Rdh1	-0.512128	0.0901845	146.235	-1.02207	0.188218	33.7172	NS	NS	NS_NS	Not significant in both
Rdh10	0.136841	0.305141	1231.88	-0.00452931	0.990973	1894.65	NS	NS	NS_NS	Not significant in both
Rdh11	0.0345427	0.82204	1017.81	0.103217	0.409484	1111.4	NS	NS	NS_NS	Not significant in both
Rdh12	-0.836798	0.0666391	9.14747	0.470997	0.257025	19.9324	NS	NS	NS_NS	Not significant in both
Rdh13	-0.0145516	0.875351	503.695	0.121608	0.253468	814.12	NS	NS	NS_NS	Not significant in both
Rdh14	-0.0415137	0.661176	346.402	-0.0791406	0.611287	511.022	NS	NS	NS_NS	Not significant in both
Rdh16	0.175056	0.335169	204.783	0.0397324	0.916874	625.351	NS	NS	NS_NS	Not significant in both
Rdh16f2	0.550211	0.683363	1.03429	-0.401094	0.576066	2.1873	NS	NS	NS_NS	Not significant in both
Rdh18-ps	0.0429628	0.816871	66.0347	-0.0492515	0.895898	180.297	NS	NS	NS_NS	Not significant in both
Rdh19	-1.52489	0.174024	1.81664	0.2018	0.730633	9.34248	NS	NS	NS_NS	Not significant in both
Rdh5	-0.0801618	0.695055	50.6872	0.1445	0.600104	65.0076	NS	NS	NS_NS	Not significant in both
Rdh7	-1.20949	0.558367	0.412038	-0.632327	0.780546	0.405866	NS	NS	NS_NS	Not significant in both
Rdh8	-0.93422	0.672445	0.477286	-1.87105	0.134343	1.58549	NS	NS	NS_NS	Not significant in both
Rdh9	-0.183418	0.412083	182.342	0.169332	0.740117	275.622	NS	NS	NS_NS	Not significant in both
Rdm1	-0.0122795	0.93427	166.704	0.0899887	0.606349	246.56	NS	NS	NS_NS	Not significant in both
Rdx	0.118976	0.339639	1274.11	0.0997976	0.611628	2321.65	NS	NS	NS_NS	Not significant in both
Rec114	0.210024	0.658699	6.46707	0.989889	0.291407	5.58625	NS	NS	NS_NS	Not significant in both
Rec8	-0.010426	0.970951	39.5426	-0.226928	0.668509	37.248	NS	NS	NS_NS	Not significant in both
Reck	0.208892	0.16042	397.998	-0.195895	0.33679	493.705	NS	NS	NS_NS	Not significant in both
Recql	0.0704421	0.651842	141.652	0.0484953	0.796932	232.235	NS	NS	NS_NS	Not significant in both
Recql4	0.0141041	0.949499	52.2395	0.259106	0.20068	84.6144	NS	NS	NS_NS	Not significant in both
Recql5	-0.205344	0.191199	396.97	0.0227763	0.878161	453.584	NS	NS	NS_NS	Not significant in both
Redrum	1.13282	0.72019	0.195749	0.981344	0.783238	0.1036	NS	NS	NS_NS	Not significant in both
Reep1	-0.231338	0.204548	473.847	-0.169382	0.453292	378.305	NS	NS	NS_NS	Not significant in both
Reep2	-0.200317	0.24514	179.231	-0.324604	0.373031	128.262	NS	NS	NS_NS	Not significant in both
Reep3	0.0952623	0.494843	2163.74	-0.141569	0.1801	3031.58	NS	NS	NS_NS	Not significant in both
Reep4	-0.0740297	0.460619	506.345	-0.00708505	0.960282	868.031	NS	NS	NS_NS	Not significant in both
Reep5	-0.0990406	0.333541	2324.5	-0.10415	0.466491	2294.16	NS	NS	NS_NS	Not significant in both
Reep6	-0.178756	0.12856	241.274	0.0562454	0.798231	631.787	NS	NS	NS_NS	Not significant in both
Reg1	0.473408	0.45039	6.86896	-0.189889	0.957604	0.124525	NS	NS	NS_NS	Not significant in both
Reg2	2.3292	0.375592	0.49207	0	1		NS	NS	NS_NS	Not significant in both
Reg3a	-0.834557	0.203163	5.15246	-0.545336	0.878659	0.141993	NS	NS	NS_NS	Not significant in both
Reg3b	-0.0176168	0.978187	3894.51	-2.99993	1	681.445	NS	NS	NS_NS	Not significant in both
Reg3d	1.24806	0.346764	1.42518	-0.608056	0.864831	0.0411023	NS	NS	NS_NS	Not significant in both
Reg3g	0.116017	1	1092.33	-2.05832	1	192.906	NS	NS	NS_NS	Not significant in both
Reg4	0.0461049	0.8644	419.111	0.349033	0.614148	6506.75	NS	NS	NS_NS	Not significant in both
Rel	-0.0704826	0.701915	482.706	0.165299	0.67258	942.47	NS	NS	NS_NS	Not significant in both
Rela	0.047928	0.601741	1226.42	0.0315608	0.883537	2187.28	NS	NS	NS_NS	Not significant in both
Relb	-0.0242876	0.84321	990.022	0.00602612	0.975547	1784.71	NS	NS	NS_NS	Not significant in both
Relch	0.0165457	0.901211	1002.21	-0.0195189	0.897563	1558.5	NS	NS	NS_NS	Not significant in both
Rell1	0.111221	0.383653	1591.17	-0.16501	0.490799	1494.27	NS	NS	NS_NS	Not significant in both
Rell2	-0.549622	0.282852	8.68625	-0.126687	0.748008	10.0228	NS	NS	NS_NS	Not significant in both
Reln	0.21791	0.403719	215.619	0.225066	0.450945	523.666	NS	NS	NS_NS	Not significant in both
Relt	0.246496	0.144369	79.8624	-0.182992	0.592965	105.268	NS	NS	NS_NS	Not significant in both
Rem1	0.267395	0.0555639	123.096	-0.44664	0.129765	204.922	NS	NS	NS_NS	Not significant in both
Rem2	0.341226	0.273081	42.6201	-0.100993	0.79565	59.6437	NS	NS	NS_NS	Not significant in both
Ren1	0.906159	0.0621425	11.9852	0.0757717	0.935029	7.58928	NS	NS	NS_NS	Not significant in both
Renbp	0.122313	0.482601	164.769	-0.181255	0.320933	165.201	NS	NS	NS_NS	Not significant in both
Rep15	0.127709	0.632991	274.081	-0.276421	0.331162	808.56	NS	NS	NS_NS	Not significant in both
Repin1	0.111157	0.356739	323.086	0.0171686	0.918164	516.685	NS	NS	NS_NS	Not significant in both
Reps1	0.0165948	0.85918	672.208	0.0797489	0.45584	812.846	NS	NS	NS_NS	Not significant in both
Reps2	0.0472002	0.790314	319.756	-0.154744	0.417037	641.612	NS	NS	NS_NS	Not significant in both
Rer1	-0.013039	0.868896	2703.97	-0.0508466	0.623872	4003.04	NS	NS	NS_NS	Not significant in both
Rere	-0.0357856	0.733208	2530.67	0.0406854	0.582007	3413.49	NS	NS	NS_NS	Not significant in both
Rerg	0.236598	0.114112	778.414	-0.216073	0.421257	506.375	NS	NS	NS_NS	Not significant in both
Rergl	-1.50991	0.456404	0.629233	-0.363691	0.769557	2.35619	NS	NS	NS_NS	Not significant in both
Resf1	-0.0311995	0.747998	556.236	0.0703409	0.713884	615.875	NS	NS	NS_NS	Not significant in both
Resp18	-0.34095	0.101826	241.08	-0.244357	0.347968	162.082	NS	NS	NS_NS	Not significant in both
Rest	0.0294735	0.754189	847.251	-0.0233213	0.903795	857.233	NS	NS	NS_NS	Not significant in both
Ret	-0.104138	0.517813	1476.73	-0.411423	0.22054	1406.9	NS	NS	NS_NS	Not significant in both
Retn	0.111916	0.939396	20.3504	-3.84165	1	1.85584	NS	NS	NS_NS	Not significant in both
Retnla	0.373831	0.400334	38.8748	-0.153624	0.651076	87.4055	NS	NS	NS_NS	Not significant in both
Retnlb	1.49406	0.0422032	878.723	-0.487948	0.656764	1666.26	UP	NS	UP_NS	Up only in 4H
Retnlg	0.359208	0.128092	32.7491	-0.433564	0.440203	46.8287	NS	NS	NS_NS	Not significant in both
Retreg1	0.0835408	0.338748	828.783	-0.0188692	0.936525	2075.54	NS	NS	NS_NS	Not significant in both
Retreg2	-0.0807492	0.396477	1212.25	-0.0652308	0.575036	1884.02	NS	NS	NS_NS	Not significant in both
Retreg3	-0.0574872	0.391266	1304.25	-0.0169792	0.871678	2702.62	NS	NS	NS_NS	Not significant in both
Retsat	-0.0517826	0.419974	805.794	0.0389397	0.839729	1620.21	NS	NS	NS_NS	Not significant in both
Rev1	0.171374	0.222672	215.231	0.153384	0.427638	266.098	NS	NS	NS_NS	Not significant in both
Rev3l	0.114338	0.561815	831.453	0.00696818	0.963066	1185.46	NS	NS	NS_NS	Not significant in both
Rex1bd	-0.0973511	0.495205	342.205	0.0463	0.768167	574.062	NS	NS	NS_NS	Not significant in both
Rexo1	-0.0154183	0.885608	978.472	0.149545	0.195553	1066.03	NS	NS	NS_NS	Not significant in both
Rexo2	0.125838	0.287587	727.868	0.0276801	0.827463	1150.86	NS	NS	NS_NS	Not significant in both
Rexo4	0.0966156	0.409998	590.495	0.186537	0.0729523	786.965	NS	NS	NS_NS	Not significant in both
Rexo5	-0.246907	0.0807418	113.871	0.072517	0.705199	83.2775	NS	NS	NS_NS	Not significant in both
Rfc1	0.0691236	0.484982	1093.48	0.0437907	0.764755	1378.06	NS	NS	NS_NS	Not significant in both
Rfc2	-0.115988	0.239223	565.471	0.0945137	0.612954	920.782	NS	NS	NS_NS	Not significant in both
Rfc3	-0.0250514	0.817522	273.157	0.243429	0.15717	429.348	NS	NS	NS_NS	Not significant in both
Rfc4	0.0205386	0.865527	204.295	0.137558	0.508688	327.764	NS	NS	NS_NS	Not significant in both
Rfc5	-0.14157	0.164455	344.59	0.227367	0.369039	613.82	NS	NS	NS_NS	Not significant in both
Rfesd	-0.0265506	0.863465	97.3706	0.0197776	0.91806	139.748	NS	NS	NS_NS	Not significant in both
Rffl	0.234138	0.0683187	503.095	0.0202471	0.921719	1175.16	NS	NS	NS_NS	Not significant in both
Rfk	0.226476	0.0270106	3682.63	-0.113022	0.457357	8242.73	NS	NS	NS_NS	Not significant in both
Rflna	0.225029	0.415833	21.524	-0.0943643	0.765414	35.8309	NS	NS	NS_NS	Not significant in both
Rflnb	0.0945905	0.38653	1985.46	-0.10504	0.459312	3281.51	NS	NS	NS_NS	Not significant in both
Rfng	-0.0193638	0.873439	287.955	0.0466165	0.734567	458.182	NS	NS	NS_NS	Not significant in both
Rfpl4	-0.233379	0.932048	0.2219	0.670496	0.851097	0.134316	NS	NS	NS_NS	Not significant in both
Rft1	-0.0632657	0.6271	218.901	-0.0634088	0.680808	421.349	NS	NS	NS_NS	Not significant in both
Rftn1	0.389767	0.001712	166.009	0.202481	0.353463	309.394	NS	NS	NS_NS	Not significant in both
Rftn2	-0.00318135	0.982819	203.758	-0.182249	0.412544	256.337	NS	NS	NS_NS	Not significant in both
Rfwd3	0.0219087	0.812172	502.092	0.117951	0.416233	765.619	NS	NS	NS_NS	Not significant in both
Rfx1	0.0580382	0.656226	339.549	0.0801153	0.494139	517.216	NS	NS	NS_NS	Not significant in both
Rfx2	0.385604	0.111754	89.9515	-0.20294	0.38973	118.436	NS	NS	NS_NS	Not significant in both
Rfx3	-0.0935094	0.561811	141.833	-0.152467	0.274819	197.955	NS	NS	NS_NS	Not significant in both
Rfx4	0.0652662	0.969809	0.751214	0	1	0.043817	NS	NS	NS_NS	Not significant in both
Rfx5	0.0169761	0.897417	199.307	-0.0120288	0.906245	233.379	NS	NS	NS_NS	Not significant in both
Rfx6	0.414126	0.279653	10.0467	-0.300999	0.511835	7.59035	NS	NS	NS_NS	Not significant in both
Rfx7	-0.0798489	0.671156	679.835	0.044874	0.480776	1097.07	NS	NS	NS_NS	Not significant in both
Rfx8	-0.856177	0.650875	0.624268	1.12932	0.488603	0.887594	NS	NS	NS_NS	Not significant in both
Rfxank	-0.0264823	0.837556	145.317	-0.0278694	0.884812	321.189	NS	NS	NS_NS	Not significant in both
Rfxap	-0.0923175	0.380811	266.985	-0.0235405	0.797007	370.052	NS	NS	NS_NS	Not significant in both
Rgcc	0.163829	0.192252	357.041	-0.123261	0.600594	629.239	NS	NS	NS_NS	Not significant in both
Rgl1	0.111745	0.349591	740.39	-0.199344	0.35281	877.798	NS	NS	NS_NS	Not significant in both
Rgl2	-0.0805607	0.377685	503.972	0.0373448	0.680627	635.979	NS	NS	NS_NS	Not significant in both
Rgl3	0.047146	0.785486	50.827	-0.203012	0.326151	65.1328	NS	NS	NS_NS	Not significant in both
Rgma	0.297394	0.0756206	707.95	-0.177286	0.61237	778.785	NS	NS	NS_NS	Not significant in both
Rgmb	-0.0525254	0.67769	1894.04	-0.18478	0.380325	1896.51	NS	NS	NS_NS	Not significant in both
Rgn	-0.31781	0.214659	33.0486	-0.0457663	0.824706	69.9243	NS	NS	NS_NS	Not significant in both
Rgp1	-0.000172986	0.998294	1326.36	-0.0971929	0.365715	1518.43	NS	NS	NS_NS	Not significant in both
Rgs1	0.502291	0.00222704	465.616	0.366359	0.292809	351.519	NS	NS	NS_NS	Not significant in both
Rgs10	0.139341	0.29118	367.479	-0.156796	0.241524	705.427	NS	NS	NS_NS	Not significant in both
Rgs11	0.0494709	0.802534	94.7563	-0.175942	0.74128	22.2718	NS	NS	NS_NS	Not significant in both
Rgs12	0.0663825	0.628998	247.317	-0.0509913	0.754921	311.756	NS	NS	NS_NS	Not significant in both
Rgs13	0.972716	0.0853524	9.0117	-1.07161	0.148466	20.8244	NS	NS	NS_NS	Not significant in both
Rgs14	-0.239542	0.340876	29.5683	0.350086	0.211138	71.5703	NS	NS	NS_NS	Not significant in both
Rgs16	-0.0933069	0.61829	1324.61	-0.475605	0.334128	1272.27	NS	NS	NS_NS	Not significant in both
Rgs17	-0.145387	0.360049	226.566	-0.35922	0.379763	137.027	NS	NS	NS_NS	Not significant in both
Rgs18	-0.0683422	0.931918	3.1347	-0.233152	0.618186	10.1349	NS	NS	NS_NS	Not significant in both
Rgs19	0.0673224	0.64226	123.182	0.261583	0.12855	251.378	NS	NS	NS_NS	Not significant in both
Rgs2	0.0389744	0.803625	1048.07	-0.0759208	0.685444	1254.03	NS	NS	NS_NS	Not significant in both
Rgs20	-0.439573	0.285715	11.6251	-0.0663681	0.940616	5.088	NS	NS	NS_NS	Not significant in both
Rgs22	-0.859425	0.196866	3.95346	-0.521421	0.552672	2.04766	NS	NS	NS_NS	Not significant in both
Rgs3	0.063883	0.545657	305.214	0.0358422	0.738414	510.482	NS	NS	NS_NS	Not significant in both
Rgs4	-0.134556	0.322428	1050.16	-0.160592	0.629222	976.827	NS	NS	NS_NS	Not significant in both
Rgs5	0.154318	0.266307	7171.77	-0.451977	0.0897909	7169.9	NS	NS	NS_NS	Not significant in both
Rgs6	0.307676	0.053556	114.587	-0.0681984	0.805643	109.757	NS	NS	NS_NS	Not significant in both
Rgs7	-0.243813	0.201883	56.1628	-0.369958	0.346149	34.3294	NS	NS	NS_NS	Not significant in both
Rgs7bp	0.191012	0.345075	141.405	-0.0516757	0.88587	282.58	NS	NS	NS_NS	Not significant in both
Rgs8	-0.220708	0.289806	60.0319	-0.204256	0.54926	26.7016	NS	NS	NS_NS	Not significant in both
Rgs9	-0.167452	0.309702	478.32	0.0639243	0.825159	553.001	NS	NS	NS_NS	Not significant in both
Rgs9bp	-0.290295	0.417708	23.0922	-0.36443	0.380641	10.4613	NS	NS	NS_NS	Not significant in both
Rgsl1	-0.141542	0.887166	2.04586	-2.92503	0.0278583	1.49421	NS	DOWN	NS_DOWN	Down only in Drug
Rhag	0.387805	0.900421	0.266135	-1.44799	0.535325	0.338984	NS	NS	NS_NS	Not significant in both
Rhbdd1	0.0327435	0.741054	489.434	-0.00484887	0.964607	822.3	NS	NS	NS_NS	Not significant in both
Rhbdd2	-0.194717	0.0480716	373.462	-0.00559004	0.967854	504.42	NS	NS	NS_NS	Not significant in both
Rhbdd3	-0.292703	0.0953595	130.608	0.0111222	0.9568	176.137	NS	NS	NS_NS	Not significant in both
Rhbdf1	-0.0260026	0.796403	1033.4	-0.0709777	0.774293	1021	NS	NS	NS_NS	Not significant in both
Rhbdf2	-0.00333666	0.979602	661.49	0.0875012	0.779741	1102.27	NS	NS	NS_NS	Not significant in both
Rhbdl1	-0.258049	0.134358	67.9357	-0.0924001	0.800437	35.1975	NS	NS	NS_NS	Not significant in both
Rhbdl2	0.136873	0.491926	281.725	0.129933	0.651407	1008.44	NS	NS	NS_NS	Not significant in both
Rhbdl3	-0.123494	0.435809	143.128	-0.266786	0.318631	157.505	NS	NS	NS_NS	Not significant in both
Rhbg	0.568175	0.238601	12.6722	0.543194	0.138944	44.64	NS	NS	NS_NS	Not significant in both
Rhcg	-1.16157	0.657785	0.251443	0.249181	0.944385	0.0554228	NS	NS	NS_NS	Not significant in both
Rhd	0.620948	0.742109	0.524792	0.683894	0.658229	0.59829	NS	NS	NS_NS	Not significant in both
Rheb	0.0315896	0.690218	1779.17	-0.115651	0.262634	1929.69	NS	NS	NS_NS	Not significant in both
Rhebl1	-0.24205	0.408738	20.7436	0.179381	0.562527	15.2427	NS	NS	NS_NS	Not significant in both
Rhno1	0.0198041	0.852675	345.239	0.164531	0.0250918	426.329	NS	NS	NS_NS	Not significant in both
Rho	-0.243323	0.728166	2.73958	-0.091511	0.899426	3.00801	NS	NS	NS_NS	Not significant in both
Rhoa	0.0725924	0.29762	4895	-0.0181564	0.848593	6807.09	NS	NS	NS_NS	Not significant in both
Rhoay-ps3	-0.502724	0.84389	0.283123	-0.128477	0.971308	0.247381	NS	NS	NS_NS	Not significant in both
Rhob	0.0421601	0.714405	6420.49	-0.184744	0.279035	8862.76	NS	NS	NS_NS	Not significant in both
Rhobtb1	0.266292	0.0925932	220.884	-0.398855	0.122285	239.587	NS	NS	NS_NS	Not significant in both
Rhobtb2	-0.0633448	0.565353	248.041	0.0355041	0.76627	388.221	NS	NS	NS_NS	Not significant in both
Rhobtb3	0.107919	0.516875	562.578	-0.299688	0.219147	408.864	NS	NS	NS_NS	Not significant in both
Rhoc	0.0842064	0.584195	4687.99	-0.197699	0.27727	5909.12	NS	NS	NS_NS	Not significant in both
Rhod	0.162497	0.381939	261.57	-0.298736	0.177412	440.522	NS	NS	NS_NS	Not significant in both
Rhof	-0.0219203	0.901504	637.428	0.056764	0.885185	1062.91	NS	NS	NS_NS	Not significant in both
Rhog	0.0239201	0.806725	760.091	0.0217191	0.835771	1226.45	NS	NS	NS_NS	Not significant in both
Rhoh	0.521024	0.130198	17.2082	0.796042	0.0858346	70.0668	NS	NS	NS_NS	Not significant in both
Rhoj	0.231177	0.0359747	1323.5	-0.157318	0.592546	1412.5	NS	NS	NS_NS	Not significant in both
Rhoq	0.206319	0.0622317	1233.2	-0.250289	0.22144	1814.68	NS	NS	NS_NS	Not significant in both
Rhot1	-0.033515	0.709045	940.951	0.00373833	0.968146	1166.54	NS	NS	NS_NS	Not significant in both
Rhot2	-0.132335	0.0709455	1277.84	-0.0135414	0.890493	1802.87	NS	NS	NS_NS	Not significant in both
Rhou	0.176123	0.0814864	745.632	-0.021616	0.90705	1226.42	NS	NS	NS_NS	Not significant in both
Rhov	-0.487811	0.00108467	169.051	-0.146774	0.755355	176.132	NS	NS	NS_NS	Not significant in both
Rhox10	-0.979268	0.757059	0.19745	0	1		NS	NS	NS_NS	Not significant in both
Rhox2f	0.516841	0.870309	0.0945916	0	1		NS	NS	NS_NS	Not significant in both
Rhox5	0.547099	0.264833	10.3307	0.22315	0.642178	8.70997	NS	NS	NS_NS	Not significant in both
Rhox6	0.516841	0.870309	0.132111	0	1		NS	NS	NS_NS	Not significant in both
Rhox7-ps1	-1.00586	0.750472	0.168105	0	1		NS	NS	NS_NS	Not significant in both
Rhpn1	0.424578	0.504518	4.04117	0.41444	0.463615	5.33704	NS	NS	NS_NS	Not significant in both
Rhpn2	0.00402479	0.966465	1595.29	-0.0422666	0.833807	3797.97	NS	NS	NS_NS	Not significant in both
Rian	0.0352134	0.775028	1021.61	-0.0769395	0.867687	467.2	NS	NS	NS_NS	Not significant in both
Ribc1	-0.248074	0.414029	19.1116	-0.147987	0.596316	36.1539	NS	NS	NS_NS	Not significant in both
Ribc2	1.55404	0.428765	0.450587	0.0649289	0.970102	0.643615	NS	NS	NS_NS	Not significant in both
Ric1	0.119529	0.480456	867.421	0.0766953	0.778219	1098.66	NS	NS	NS_NS	Not significant in both
Ric3	-0.19382	0.366241	72.2491	-0.105426	0.652879	65.614	NS	NS	NS_NS	Not significant in both
Ric8a	-0.0246142	0.803287	1011.21	0.014203	0.864293	1585.83	NS	NS	NS_NS	Not significant in both
Ric8b	-0.0552946	0.593802	509.873	0.0165444	0.868439	577.85	NS	NS	NS_NS	Not significant in both
Rictor	0.099294	0.582424	596.671	0.0589055	0.808964	810.603	NS	NS	NS_NS	Not significant in both
Rida	-0.0716693	0.487004	316.801	0.0127504	0.928712	488.167	NS	NS	NS_NS	Not significant in both
Rif1	-0.00536387	0.978667	760.529	0.136191	0.478193	983.224	NS	NS	NS_NS	Not significant in both
Riiad1	-0.089078	0.802911	14.6427	0.0596517	0.910925	8.98773	NS	NS	NS_NS	Not significant in both
Rilp	0.0292217	0.873641	76.755	-0.0449673	0.793923	132.13	NS	NS	NS_NS	Not significant in both
Rilpl1	0.0786236	0.628231	138.533	-0.206363	0.368053	157.17	NS	NS	NS_NS	Not significant in both
Rilpl2	-0.0909269	0.465287	326.406	-0.100964	0.497776	539.061	NS	NS	NS_NS	Not significant in both
Rimbp2	-0.118726	0.456822	113.342	-0.0102835	0.957807	105.916	NS	NS	NS_NS	Not significant in both
Rimbp3	0.449713	0.439679	4.15972	-0.819284	0.188567	4.81834	NS	NS	NS_NS	Not significant in both
Rimkla	-0.266091	0.301995	25.4488	-0.114164	0.806094	20.4745	NS	NS	NS_NS	Not significant in both
Rimklb	-0.148673	0.435915	54.1162	-0.338085	0.552725	19.1026	NS	NS	NS_NS	Not significant in both
Rims1	0.528677	0.0182291	248.78	0.333927	0.521131	276.781	NS	NS	NS_NS	Not significant in both
Rims2	-0.561948	0.0087459	81.5737	-0.830218	0.0180868	74.0727	NS	DOWN	NS_DOWN	Down only in Drug
Rims3	-0.314819	0.128332	194.328	-0.0582543	0.856923	134.234	NS	NS	NS_NS	Not significant in both
Rims4	-0.18268	0.308232	135.265	0.0218956	0.949704	405.984	NS	NS	NS_NS	Not significant in both
Rin1	0.205436	0.373622	168.747	0.161659	0.364131	212.268	NS	NS	NS_NS	Not significant in both
Rin2	0.121201	0.254467	1555.71	0.0218852	0.899691	2368.23	NS	NS	NS_NS	Not significant in both
Rin3	0.292471	0.00426279	304.871	0.00458961	0.963568	479.21	NS	NS	NS_NS	Not significant in both
Ring1	-0.109043	0.349348	286.424	0.0377562	0.762352	402.341	NS	NS	NS_NS	Not significant in both
Rinl	-0.0656775	0.805988	29.8076	0.203486	0.395621	84.162	NS	NS	NS_NS	Not significant in both
Rint1	0.0507096	0.575661	352.724	-0.00703246	0.953556	458.329	NS	NS	NS_NS	Not significant in both
Riok1	-0.00505351	0.959681	414.394	0.161224	0.404974	578.596	NS	NS	NS_NS	Not significant in both
Riok2	0.0434706	0.636094	467.307	0.214994	0.211037	590.757	NS	NS	NS_NS	Not significant in both
Riok3	0.053576	0.483365	2240.74	-0.0367604	0.74915	3127.85	NS	NS	NS_NS	Not significant in both
Riox1	-0.0447761	0.699546	216.765	0.0989945	0.612403	379.462	NS	NS	NS_NS	Not significant in both
Riox2	0.0402147	0.631357	403.978	0.0797998	0.558075	727.229	NS	NS	NS_NS	Not significant in both
Ripk1	0.076516	0.334238	985.348	0.116548	0.332523	1785.39	NS	NS	NS_NS	Not significant in both
Ripk2	-0.166741	0.223764	338.442	0.00601601	0.984328	487.047	NS	NS	NS_NS	Not significant in both
Ripk3	0.0596821	0.76077	547.39	0.241082	0.50446	694.03	NS	NS	NS_NS	Not significant in both
Ripk4	-0.103563	0.42721	979.429	-0.0685257	0.819612	1301.81	NS	NS	NS_NS	Not significant in both
Ripor1	0.13028	0.225818	1184.3	-0.0925685	0.633271	1333.22	NS	NS	NS_NS	Not significant in both
Ripor2	-0.0624526	0.814787	37.7407	0.644082	0.0271876	101.894	NS	UP	NS_UP	Up only in Drug
Ripor3	0.193724	0.372743	42.4403	-0.221607	0.29276	45.4178	NS	NS	NS_NS	Not significant in both
Ripply1	-0.0663993	0.915981	4.04262	-0.169826	0.79625	4.50039	NS	NS	NS_NS	Not significant in both
Ripply2	-0.444944	0.888222	0.093181	0	1		NS	NS	NS_NS	Not significant in both
Ripply3	-0.431135	0.106764	27.1087	0.0239207	0.907647	45.2317	NS	NS	NS_NS	Not significant in both
Rit1	0.031279	0.796897	599.276	-0.0285232	0.704458	933.44	NS	NS	NS_NS	Not significant in both
Rit2	-0.308382	0.0909193	206.041	-0.354142	0.318615	131.785	NS	NS	NS_NS	Not significant in both
Rita1	-0.1599	0.482267	89.4177	-0.162484	0.410254	163.928	NS	NS	NS_NS	Not significant in both
Rlbp1	-0.421253	0.484996	4.59199	-0.269562	0.653136	4.21844	NS	NS	NS_NS	Not significant in both
Rlf	0.0953487	0.552357	982.663	0.00940717	0.96598	1238.24	NS	NS	NS_NS	Not significant in both
Rlim	0.122418	0.350122	2741.65	0.0267515	0.900621	2435.23	NS	NS	NS_NS	Not significant in both
Rln1	-0.115828	0.811378	7.44583	0.0719008	0.93586	2.13849	NS	NS	NS_NS	Not significant in both
Rln3	0.614487	0.625643	1.09485	0.524583	0.447569	3.38522	NS	NS	NS_NS	Not significant in both
Rmc1	0.0848462	0.382743	446.479	0.0987123	0.532459	682.16	NS	NS	NS_NS	Not significant in both
Rmdn1	-0.14256	0.282883	151.064	-0.130403	0.278917	245.699	NS	NS	NS_NS	Not significant in both
Rmdn2	-0.221837	0.157493	82.6355	0.0395791	0.843809	101.049	NS	NS	NS_NS	Not significant in both
Rmdn3	-0.0509528	0.476062	1018.4	0.0834988	0.610345	1362.46	NS	NS	NS_NS	Not significant in both
Rmi1	-0.180444	0.227512	97.1126	-0.149225	0.31609	107.207	NS	NS	NS_NS	Not significant in both
Rmi2	-0.381444	0.114819	36.6797	0.123167	0.752064	71.5599	NS	NS	NS_NS	Not significant in both
Rmnd1	-0.150365	0.244608	110.385	0.12488	0.48814	109.607	NS	NS	NS_NS	Not significant in both
Rmnd5a	-0.0265514	0.835857	2346.71	-0.11355	0.299849	3370.95	NS	NS	NS_NS	Not significant in both
Rmnd5b	-0.0461613	0.698721	285.237	0.0702883	0.451271	544.196	NS	NS	NS_NS	Not significant in both
Rmrp	2.00089	1	92.1202	-0.30782	1	70.3028	NS	NS	NS_NS	Not significant in both
Rmst	-0.308944	0.624578	3.60363	-0.265083	0.795739	1.33477	NS	NS	NS_NS	Not significant in both
Rn18s-rs5	0.280729	0.613193	218269	-0.259239	0.59958	48084	NS	NS	NS_NS	Not significant in both
Rn7sk	0.13553	0.800121	833.415	-0.206269	1	168.246	NS	NS	NS_NS	Not significant in both
Rnase1	-0.089666	0.869985	5.46173	0.119713	0.797937	10.7372	NS	NS	NS_NS	Not significant in both
Rnase10	0.506541	0.639441	1.63793	-0.694484	0.454858	3.15291	NS	NS	NS_NS	Not significant in both
Rnase12	0.438181	0.650154	1.60641	-1.52427	0.207972	1.09656	NS	NS	NS_NS	Not significant in both
Rnase13	0.516841	0.870309	0.0808281	-1.55334	0.662307	0.182484	NS	NS	NS_NS	Not significant in both
Rnase2b	0.623707	0.843808	0.0636384	4.9166	1	3.45768	NS	NS	NS_NS	Not significant in both
Rnase4	-0.043005	0.616639	2456.01	-0.171603	0.332986	2572.58	NS	NS	NS_NS	Not significant in both
Rnase6	0.140882	0.785724	7.78394	0.602264	0.173923	34.1066	NS	NS	NS_NS	Not significant in both
Rnaseh1	-0.1043	0.471517	157.941	0.204656	0.142844	218.517	NS	NS	NS_NS	Not significant in both
Rnaseh2a	-0.131566	0.295549	382.687	0.0590267	0.727293	685.065	NS	NS	NS_NS	Not significant in both
Rnaseh2b	-0.0610655	0.629336	352.898	-0.051053	0.765147	526.379	NS	NS	NS_NS	Not significant in both
Rnaseh2c	-0.11213	0.414175	213.799	0.148343	0.431393	406.571	NS	NS	NS_NS	Not significant in both
Rnasek	0.0285641	0.831818	787.712	-0.0795077	0.39387	1302.51	NS	NS	NS_NS	Not significant in both
Rnasel	-0.0171894	0.893167	4150.6	-0.0308317	0.869419	6421.98	NS	NS	NS_NS	Not significant in both
Rnaset2a	0.154754	0.525536	54.8794	-0.0670752	0.689265	185.653	NS	NS	NS_NS	Not significant in both
Rnaset2b	-0.0140069	0.963912	28.8998	0.0103206	0.963218	64.5275	NS	NS	NS_NS	Not significant in both
Rnd1	-0.220075	0.196229	991.535	-0.350224	0.43015	1127.41	NS	NS	NS_NS	Not significant in both
Rnd2	-0.122194	0.471467	170.14	-0.305323	0.223762	160.265	NS	NS	NS_NS	Not significant in both
Rnd3	0.0461591	0.732984	1507.61	0.0348138	0.909728	1809.47	NS	NS	NS_NS	Not significant in both
Rnf10	0.0387114	0.609134	4401.79	-0.0437466	0.442304	7256.61	NS	NS	NS_NS	Not significant in both
Rnf103	0.0538459	0.613975	1217.22	-0.104735	0.350018	1797.51	NS	NS	NS_NS	Not significant in both
Rnf11	0.137639	0.194542	1781.21	-0.155368	0.38823	2462.76	NS	NS	NS_NS	Not significant in both
Rnf111	0.0959874	0.500794	690.205	0.0754389	0.720731	836.092	NS	NS	NS_NS	Not significant in both
Rnf112	-0.32791	0.166278	78.7943	-0.0913546	0.821714	33.4874	NS	NS	NS_NS	Not significant in both
Rnf113a1	0.178081	0.367454	70.0747	0.00370776	0.98312	68.959	NS	NS	NS_NS	Not significant in both
Rnf113a2	-0.028097	0.831812	188.656	-0.0803214	0.489156	226.909	NS	NS	NS_NS	Not significant in both
Rnf114	-0.0750308	0.401889	1691.67	-0.0258833	0.77529	2277.83	NS	NS	NS_NS	Not significant in both
Rnf115	0.0480114	0.628726	884.891	-0.0224424	0.762163	1176.21	NS	NS	NS_NS	Not significant in both
Rnf121	0.0687569	0.559832	312.294	-0.0929078	0.586313	483.395	NS	NS	NS_NS	Not significant in both
Rnf122	0.10813	0.607252	351.475	-0.0538342	0.882131	596.322	NS	NS	NS_NS	Not significant in both
Rnf123	-0.0145303	0.859392	559.22	0.106084	0.296551	787.934	NS	NS	NS_NS	Not significant in both
Rnf125	-0.0244371	0.843378	166.564	0.116146	0.529135	300.855	NS	NS	NS_NS	Not significant in both
Rnf126	-0.0723627	0.479396	715.719	0.0900672	0.310157	870.714	NS	NS	NS_NS	Not significant in both
Rnf128	-0.136627	0.184857	3873.15	-0.0458205	0.841308	4796.01	NS	NS	NS_NS	Not significant in both
Rnf13	-0.0298304	0.740105	1094.67	-0.0931324	0.320577	1557	NS	NS	NS_NS	Not significant in both
Rnf130	0.095715	0.252585	838.132	-0.0060543	0.964529	1762.45	NS	NS	NS_NS	Not significant in both
Rnf133	-0.55181	0.861619	0.0840525	0.430722	0.903897	0.159413	NS	NS	NS_NS	Not significant in both
Rnf135	-0.130868	0.414231	93.9285	-0.116472	0.537709	155.767	NS	NS	NS_NS	Not significant in both
Rnf138	0.0581782	0.66704	539.285	-0.0580875	0.69643	495.476	NS	NS	NS_NS	Not significant in both
Rnf138rt1	-0.479684	0.624888	2.14984	0.190753	0.74773	3.69919	NS	NS	NS_NS	Not significant in both
Rnf139	0.0208914	0.868858	458.077	0.134497	0.227215	663.1	NS	NS	NS_NS	Not significant in both
Rnf14	0.00542064	0.945031	1544.85	-0.0534153	0.498071	1939.22	NS	NS	NS_NS	Not significant in both
Rnf141	0.00672921	0.959146	1178.47	0.00666043	0.963749	1656.44	NS	NS	NS_NS	Not significant in both
Rnf144a	0.148087	0.193559	289.23	-0.181509	0.418641	344.884	NS	NS	NS_NS	Not significant in both
Rnf144b	0.128366	0.405058	126.523	-0.362023	0.195682	162.261	NS	NS	NS_NS	Not significant in both
Rnf145	0.153755	0.0628857	1159.2	0.0998673	0.404243	2060.35	NS	NS	NS_NS	Not significant in both
Rnf146	0.0172954	0.852804	523.824	0.0473341	0.661864	740.704	NS	NS	NS_NS	Not significant in both
Rnf148	1.63697	0.53766	0.240203	-0.135229	0.945267	0.484859	NS	NS	NS_NS	Not significant in both
Rnf149	0.0304432	0.716178	840.159	0.127507	0.56538	1548.64	NS	NS	NS_NS	Not significant in both
Rnf150	0.103588	0.489446	436.762	-0.275275	0.251815	344.482	NS	NS	NS_NS	Not significant in both
Rnf151	0.836775	0.748299	0.270262	-0.00171921	0.999616	0.166324	NS	NS	NS_NS	Not significant in both
Rnf152	0.564672	0.00386243	251.284	-0.292082	0.118562	489.914	NS	NS	NS_NS	Not significant in both
Rnf157	0.0203123	0.906757	265.844	-0.126576	0.533884	240.556	NS	NS	NS_NS	Not significant in both
Rnf165	-0.0310611	0.900647	44.2689	-0.258338	0.506677	33.3016	NS	NS	NS_NS	Not significant in both
Rnf166	0.0329112	0.71368	396.367	-0.0467382	0.618386	538.305	NS	NS	NS_NS	Not significant in both
Rnf167	-0.0670859	0.613565	317.85	-0.0830783	0.609716	350.682	NS	NS	NS_NS	Not significant in both
Rnf168	1.088e-05	0.999886	667.343	-0.00315162	0.978614	755.761	NS	NS	NS_NS	Not significant in both
Rnf169	0.0656979	0.56439	595.19	0.0838335	0.761989	698.074	NS	NS	NS_NS	Not significant in both
Rnf17	-0.674018	0.497446	2.0863	0.452466	0.462195	6.86794	NS	NS	NS_NS	Not significant in both
Rnf170	-0.193537	0.21429	127.307	0.0368655	0.829261	207.737	NS	NS	NS_NS	Not significant in both
Rnf170-ps	-0.0480996	0.963826	1.62436	-0.0382689	0.964117	1.44356	NS	NS	NS_NS	Not significant in both
Rnf180	0.118368	0.492568	56.2166	0.136788	0.668867	136.218	NS	NS	NS_NS	Not significant in both
Rnf181	0.0123079	0.896715	873.881	-0.0652379	0.610372	1522.18	NS	NS	NS_NS	Not significant in both
Rnf182	-0.355128	0.304284	15.3709	-0.192408	0.7531	7.93186	NS	NS	NS_NS	Not significant in both
Rnf183	0.428176	0.530418	12.0329	0.262147	0.667066	98.4286	NS	NS	NS_NS	Not significant in both
Rnf185	0.116343	0.130619	590.842	-0.0567618	0.346572	1018.39	NS	NS	NS_NS	Not significant in both
Rnf186	-0.107087	0.556718	1434.62	-0.22422	0.406147	775.177	NS	NS	NS_NS	Not significant in both
Rnf187	-0.000398817	0.997137	1632.79	-0.00723782	0.961934	2259.33	NS	NS	NS_NS	Not significant in both
Rnf19a	0.21211	0.038828	766.964	0.0444648	0.794015	988.603	NS	NS	NS_NS	Not significant in both
Rnf19b	0.116379	0.485428	1650.91	0.0106452	0.97493	2490.37	NS	NS	NS_NS	Not significant in both
Rnf2	0.105459	0.436903	1056.41	-0.104702	0.562133	1283.41	NS	NS	NS_NS	Not significant in both
Rnf20	0.034162	0.707074	1135.84	0.0891143	0.259046	1536.73	NS	NS	NS_NS	Not significant in both
Rnf207	-0.427361	0.273474	11.3366	-0.446187	0.472355	6.83251	NS	NS	NS_NS	Not significant in both
Rnf208	-0.247746	0.190781	69.6315	-0.210178	0.447294	58.1936	NS	NS	NS_NS	Not significant in both
Rnf212	-0.253687	0.193305	191.857	-0.220123	0.53377	186.597	NS	NS	NS_NS	Not significant in both
Rnf212b	0.811219	0.793642	0.269801	1.18598	0.739128	0.129901	NS	NS	NS_NS	Not significant in both
Rnf213	-0.0761562	0.578235	2225.88	0.199426	0.426225	2356.06	NS	NS	NS_NS	Not significant in both
Rnf214	-0.0189136	0.833886	820.611	-0.0861696	0.45331	757.099	NS	NS	NS_NS	Not significant in both
Rnf215	-0.101436	0.39518	237.179	-0.0256057	0.842798	339.051	NS	NS	NS_NS	Not significant in both
Rnf216	0.00487776	0.947326	764.908	0.0554018	0.468707	1177.78	NS	NS	NS_NS	Not significant in both
Rnf217	0.0174025	0.890724	453.845	-0.0529623	0.819331	675.093	NS	NS	NS_NS	Not significant in both
Rnf220	-0.122223	0.192386	674.682	0.0608922	0.628258	1073.99	NS	NS	NS_NS	Not significant in both
Rnf223	-0.17587	0.871685	1.49838	-0.128724	0.864952	2.67554	NS	NS	NS_NS	Not significant in both
Rnf224	-0.444944	0.888222	0.0783281	-0.638024	0.858214	0.173626	NS	NS	NS_NS	Not significant in both
Rnf225	0.387882	0.317797	10.9608	-0.184861	0.671928	14.6807	NS	NS	NS_NS	Not significant in both
Rnf227	0.114616	0.495414	61.6236	-0.12988	0.534234	54.9697	NS	NS	NS_NS	Not significant in both
Rnf24	0.215118	0.27658	383.117	-0.203414	0.62088	749.743	NS	NS	NS_NS	Not significant in both
Rnf25	0.0129528	0.920093	393.532	0.0765092	0.463222	426.539	NS	NS	NS_NS	Not significant in both
Rnf26	0.0606893	0.633833	240.576	-0.0247617	0.890487	304.099	NS	NS	NS_NS	Not significant in both
Rnf31	0.0100094	0.901954	506.372	0.0839377	0.455167	582.403	NS	NS	NS_NS	Not significant in both
Rnf32	-0.325015	0.0476062	95.4448	-0.0465108	0.887127	98.0178	NS	NS	NS_NS	Not significant in both
Rnf34	0.0366901	0.632975	413.349	-0.0439267	0.741417	561.653	NS	NS	NS_NS	Not significant in both
Rnf38	0.0221754	0.851924	957.521	-0.0484733	0.546435	1164.36	NS	NS	NS_NS	Not significant in both
Rnf39	-0.19294	0.332022	148.389	0.0295313	0.920472	150.094	NS	NS	NS_NS	Not significant in both
Rnf4	0.0885694	0.272891	2433.56	0.0657102	0.477146	3388.51	NS	NS	NS_NS	Not significant in both
Rnf40	0.0254811	0.770451	1230.55	0.0674883	0.252581	1674.97	NS	NS	NS_NS	Not significant in both
Rnf41	0.0609982	0.441647	727.494	-0.0426718	0.741925	1025.57	NS	NS	NS_NS	Not significant in both
Rnf43	0.0178766	0.894643	853.791	0.0394193	0.760032	1089.65	NS	NS	NS_NS	Not significant in both
Rnf44	-0.0364202	0.721302	1990.73	0.0215355	0.825916	3380.15	NS	NS	NS_NS	Not significant in both
Rnf5	-0.0815098	0.341674	674.706	0.0249793	0.861958	1048.73	NS	NS	NS_NS	Not significant in both
Rnf6	-0.0407785	0.680879	801.849	0.0512767	0.590866	1315.37	NS	NS	NS_NS	Not significant in both
Rnf7	-0.0230033	0.809484	491.254	0.0574202	0.557093	694.929	NS	NS	NS_NS	Not significant in both
Rnf8	-0.188924	0.267916	73.7044	-0.129866	0.448408	74.9595	NS	NS	NS_NS	Not significant in both
Rnft1	0.0298755	0.805804	793.451	-0.169021	0.0933845	968.345	NS	NS	NS_NS	Not significant in both
Rnft2	-0.179639	0.347937	69.1704	-0.109252	0.725688	43.6879	NS	NS	NS_NS	Not significant in both
Rngtt	0.0901176	0.467296	474.69	0.0122687	0.92327	625.727	NS	NS	NS_NS	Not significant in both
Rnh1	0.0285433	0.799815	2192.74	-0.0146113	0.915911	4365.03	NS	NS	NS_NS	Not significant in both
Rnls	-0.106835	0.745026	20.7228	0.0240529	0.925249	23.6611	NS	NS	NS_NS	Not significant in both
Rnmt	-0.0709773	0.484275	461.578	0.0599003	0.636724	554.447	NS	NS	NS_NS	Not significant in both
Rnpc3	0.0148649	0.888412	240.425	0.1026	0.482049	304.234	NS	NS	NS_NS	Not significant in both
Rnpep	-0.0670608	0.428191	1640.91	0.0806179	0.707951	3078.78	NS	NS	NS_NS	Not significant in both
Rnpepl1	-0.000702933	0.994629	1132.2	0.0681887	0.669835	2371	NS	NS	NS_NS	Not significant in both
Rnps1	0.0247833	0.793762	591.33	0.0978871	0.302816	657.358	NS	NS	NS_NS	Not significant in both
Rnps1-ps	0.426697	0.582662	2.63603	0.34043	0.432427	7.62262	NS	NS	NS_NS	Not significant in both
Rnu11	0.562959	0.437635	2.89045	0.136884	0.905027	0.85805	NS	NS	NS_NS	Not significant in both
Rnu12	-1.45047	0.327409	0.82512	0.071967	0.965187	0.482615	NS	NS	NS_NS	Not significant in both
Rnu2-10	-0.55181	0.861619	0.104269	-0.311572	0.91503	0.296038	NS	NS	NS_NS	Not significant in both
Rnu6-ps1	0.836808	0.74843	0.269745	-0.667515	0.851758	0.0849193	NS	NS	NS_NS	Not significant in both
Rnu7	0.647475	0.36461	3.31122	-0.0277165	0.959164	4.71953	NS	NS	NS_NS	Not significant in both
Rny1	4.08292	0.0936016	2.10643	0.0602412	0.954058	1.28763	NS	NS	NS_NS	Not significant in both
Rny3	5.92404	1	11.5427	-0.445635	0.740483	1.26998	NS	NS	NS_NS	Not significant in both
Ro60	0.0287615	0.798744	620.044	-0.236665	0.129198	579.004	NS	NS	NS_NS	Not significant in both
Robo1	0.181855	0.281583	449.247	-0.0697143	0.680066	840.563	NS	NS	NS_NS	Not significant in both
Robo2	0.196293	0.197746	588.937	-0.0248646	0.898534	1291.61	NS	NS	NS_NS	Not significant in both
Robo3	0.550634	0.575469	1.76069	-0.579484	0.562232	1.77408	NS	NS	NS_NS	Not significant in both
Robo4	0.455485	0.00483923	218.144	-0.115115	0.446812	444.737	NS	NS	NS_NS	Not significant in both
Rock1	-0.0167421	0.847574	2038.84	0.0681993	0.627482	2491.61	NS	NS	NS_NS	Not significant in both
Rock2	0.189365	0.23056	3596.02	0.035049	0.903453	4720.17	NS	NS	NS_NS	Not significant in both
Rogdi	-0.0674244	0.635675	199.656	0.09712	0.451108	368.294	NS	NS	NS_NS	Not significant in both
Rom1	-0.301618	0.24102	62.1715	-0.0656269	0.701234	80.3248	NS	NS	NS_NS	Not significant in both
Romo1	-0.0783692	0.56788	497.727	-0.0291365	0.791294	710.546	NS	NS	NS_NS	Not significant in both
Ropn1l	-0.356512	0.529464	4.5247	-0.396041	0.443392	4.61155	NS	NS	NS_NS	Not significant in both
Ror1	0.282435	0.137123	181.68	-0.0230921	0.880557	311.455	NS	NS	NS_NS	Not significant in both
Ror2	0.140391	0.191008	559.892	-0.168819	0.565552	646.155	NS	NS	NS_NS	Not significant in both
Rora	0.210107	0.159133	550.906	-0.132604	0.609789	440.307	NS	NS	NS_NS	Not significant in both
Rorb	-0.163255	0.723649	7.31091	-0.0437799	0.921946	7.82568	NS	NS	NS_NS	Not significant in both
Rorc	0.0467374	0.688832	687.765	0.00657017	0.976377	1280.21	NS	NS	NS_NS	Not significant in both
Ros1	-0.211955	0.542689	48.0472	-1.26521	0.158228	9.40106	NS	NS	NS_NS	Not significant in both
Rp1	-0.321459	0.891267	0.440294	0.579146	0.649558	0.744104	NS	NS	NS_NS	Not significant in both
Rp1l1	0.623707	0.843808	0.0636384	0.307177	0.931469	0.140116	NS	NS	NS_NS	Not significant in both
Rp2	0.0209048	0.912093	689.153	-0.079853	0.57552	933.449	NS	NS	NS_NS	Not significant in both
Rp31-ps19	-0.124744	0.867758	2.61078	0.429843	0.757597	0.588063	NS	NS	NS_NS	Not significant in both
Rp9	-0.202231	0.0726681	535.676	0.0653672	0.665475	760.869	NS	NS	NS_NS	Not significant in both
Rpa1	0.0240697	0.784813	1123.65	0.107463	0.608925	1698.26	NS	NS	NS_NS	Not significant in both
Rpa2	-0.106103	0.352529	256.956	0.176521	0.448394	478.316	NS	NS	NS_NS	Not significant in both
Rpa3	-0.135669	0.215941	244.324	0.0584028	0.718064	268.044	NS	NS	NS_NS	Not significant in both
Rpa4	0.830787	0.42549	1.31036	0.0707277	0.984129	0.25683	NS	NS	NS_NS	Not significant in both
Rpain	-0.00837682	0.95775	143.987	0.135735	0.233721	150.065	NS	NS	NS_NS	Not significant in both
Rpap1	-0.0224545	0.87092	306.273	0.0838335	0.649424	575.431	NS	NS	NS_NS	Not significant in both
Rpap2	0.0434446	0.684504	176.104	-0.0501659	0.670749	248.108	NS	NS	NS_NS	Not significant in both
Rpap3	0.0920346	0.341898	268.935	0.0636548	0.715506	398.562	NS	NS	NS_NS	Not significant in both
Rpap3-ps2	-0.444944	0.888222	0.093181	0	1		NS	NS	NS_NS	Not significant in both
Rpe	0.0174747	0.879495	770.241	-0.0687545	0.622228	971.942	NS	NS	NS_NS	Not significant in both
Rpe65	-0.0860874	0.951317	1.03305	-0.997917	0.243726	2.20697	NS	NS	NS_NS	Not significant in both
Rpf1	0.020576	0.815774	450.76	0.141704	0.217135	786.736	NS	NS	NS_NS	Not significant in both
Rpf2	-0.0128237	0.919021	349.993	0.128872	0.435987	457.84	NS	NS	NS_NS	Not significant in both
Rpgr	-0.248729	0.0626847	144.154	-0.170257	0.171836	153.35	NS	NS	NS_NS	Not significant in both
Rpgrip1	-0.0468878	0.914039	8.32167	0.329198	0.334839	12.453	NS	NS	NS_NS	Not significant in both
Rpgrip1l	-0.012742	0.95392	85.8768	-0.0943026	0.556136	162.758	NS	NS	NS_NS	Not significant in both
Rph3a	-0.378224	0.184299	77.3993	-0.10885	0.662118	56.2907	NS	NS	NS_NS	Not significant in both
Rph3al	-0.172608	0.137081	526.673	-0.232089	0.35203	436.104	NS	NS	NS_NS	Not significant in both
Rpia	-0.0380508	0.721992	844.559	0.129737	0.176364	1129.58	NS	NS	NS_NS	Not significant in both
Rpl10	-0.0258361	0.811018	4004.77	0.108316	0.517964	96.3376	NS	NS	NS_NS	Not significant in both
Rpl10-ps2	-0.163545	0.896257	1.23262	0.0219654	0.984317	1.05629	NS	NS	NS_NS	Not significant in both
Rpl10-ps3	-0.184322	0.684582	6.64548	-1.39557	0.489715	0.586368	NS	NS	NS_NS	Not significant in both
Rpl10-ps4	-0.444944	0.888222	0.0783281	1.26209	0.586113	0.369466	NS	NS	NS_NS	Not significant in both
Rpl10-ps5	-0.0697302	0.962628	0.646263	0.786053	0.793841	0.281861	NS	NS	NS_NS	Not significant in both
Rpl10-ps6	0.0577476	0.95792	1.80993	0.394661	0.678729	2.01733	NS	NS	NS_NS	Not significant in both
Rpl10a	-0.0608705	0.564583	1894.81	0.0624017	0.857088	158.098	NS	NS	NS_NS	Not significant in both
Rpl10a-ps1	0.0853074	0.690839	40.4566	0.059593	0.76141	49.8616	NS	NS	NS_NS	Not significant in both
Rpl10a-ps2	-0.0535607	0.977301	0.799908	0.441696	0.714262	1.03876	NS	NS	NS_NS	Not significant in both
Rpl10a-ps3	-0.850432	0.788123	0.156656	0.708611	0.842443	0.199998	NS	NS	NS_NS	Not significant in both
Rpl10a-ps4	0.895462	0.597085	0.662096	-1.7047	0.13762	1.23125	NS	NS	NS_NS	Not significant in both
Rpl11	-0.174534	0.134432	2839.03	0.0631704	0.769846	80.5503	NS	NS	NS_NS	Not significant in both
Rpl12	-0.128481	0.234828	6382.82	0.104391	0.726821	83.1267	NS	NS	NS_NS	Not significant in both
Rpl12-ps1	1.16053	0.367981	0.971917	0.847929	0.78677	0.206206	NS	NS	NS_NS	Not significant in both
Rpl12-ps2	-0.444944	0.888222	0.079934	-0.314579	0.872017	0.461706	NS	NS	NS_NS	Not significant in both
Rpl13	-0.11288	0.311979	2570.08	-0.0901954	0.46038	245.494	NS	NS	NS_NS	Not significant in both
Rpl13-ps2	1.1754	0.562577	0.413155	-0.0644393	0.985607	0.0948719	NS	NS	NS_NS	Not significant in both
Rpl13-ps3	-2.17998	0.22861	0.750417	1.14412	0.45252	0.991805	NS	NS	NS_NS	Not significant in both
Rpl13-ps5	-0.712926	0.581245	1.0548	-0.385222	0.680373	1.6219	NS	NS	NS_NS	Not significant in both
Rpl13-ps6	-1.74701	0.127004	1.39288	0.003763	0.996534	1.77371	NS	NS	NS_NS	Not significant in both
Rpl13a	-0.11676	0.350244	11083.3	0.0810546	0.436216	17449.9	NS	NS	NS_NS	Not significant in both
Rpl13a-ps1	0.243503	0.561648	10.6796	-0.200551	0.764579	3.85941	NS	NS	NS_NS	Not significant in both
Rpl14	-0.101448	0.411617	5575.98	0.0531189	0.668246	3883.95	NS	NS	NS_NS	Not significant in both
Rpl14-ps1	-0.200752	0.319184	62.7823	0.0376147	0.832918	104.4	NS	NS	NS_NS	Not significant in both
Rpl15	-0.0393704	0.694375	1682.51	-0.0443761	0.672658	928.165	NS	NS	NS_NS	Not significant in both
Rpl15-ps1	0.088707	0.970179	0.399286	0.567888	0.808614	0.363357	NS	NS	NS_NS	Not significant in both
Rpl15-ps2	-1.6588	0.132149	1.73555	-0.422178	0.708194	1.35374	NS	NS	NS_NS	Not significant in both
Rpl15-ps5	1.37412	0.263802	1.23927	-2.14891	0.146283	0.973238	NS	NS	NS_NS	Not significant in both
Rpl15-ps6	2.63587	0.0807844	0.780476	-0.0403633	0.973726	1.0196	NS	NS	NS_NS	Not significant in both
Rpl17	-0.0932654	0.399814	7232.69	0.136989	0.393031	891.67	NS	NS	NS_NS	Not significant in both
Rpl17-ps1	-0.72044	0.7368	0.517083	-1.19025	0.479962	0.531535	NS	NS	NS_NS	Not significant in both
Rpl17-ps10	1.70876	0.303806	0.587333	-1.65259	0.270661	0.640963	NS	NS	NS_NS	Not significant in both
Rpl17-ps11	-0.444944	0.888222	0.079934	0	1		NS	NS	NS_NS	Not significant in both
Rpl17-ps3	-0.0915771	0.744158	27.0075	0.0253622	0.957427	6.17774	NS	NS	NS_NS	Not significant in both
Rpl17-ps4	0.0893821	0.977475	0.160762	0.810077	0.569127	0.664483	NS	NS	NS_NS	Not significant in both
Rpl17-ps5	-0.122228	0.829005	5.20925	-2.24192	0.226083	0.791166	NS	NS	NS_NS	Not significant in both
Rpl17-ps7	1.0663	0.674428	0.288039	0.542103	0.822546	0.294516	NS	NS	NS_NS	Not significant in both
Rpl17-ps8	-0.032566	0.924205	15.5527	-1.57522	0.658825	0.165556	NS	NS	NS_NS	Not significant in both
Rpl17-ps9	0.220821	0.902802	0.486636	-1.17848	0.345919	0.963993	NS	NS	NS_NS	Not significant in both
Rpl18	-0.0870526	0.517285	4604.51	0.0888327	0.356302	2978.32	NS	NS	NS_NS	Not significant in both
Rpl18-ps1	-0.182575	0.589751	13.5817	0.0617822	0.812118	36.1842	NS	NS	NS_NS	Not significant in both
Rpl18-ps2	-0.389904	0.360109	9.57162	-0.053891	0.842135	19.1981	NS	NS	NS_NS	Not significant in both
Rpl18a	-0.0844464	0.448281	3586.27	-0.00584635	0.965827	1814.01	NS	NS	NS_NS	Not significant in both
Rpl18a-ps1	0.262448	0.628695	4.73823	0.1952	0.636701	8.85868	NS	NS	NS_NS	Not significant in both
Rpl18a-ps4	1.02252	0.746284	0.212939	0.357996	0.903936	0.292595	NS	NS	NS_NS	Not significant in both
Rpl19	-0.0810539	0.496865	4103.03	0.158441	0.28455	1406.47	NS	NS	NS_NS	Not significant in both
Rpl19-ps1	0.499095	0.472134	2.99831	0.472119	0.310304	5.72238	NS	NS	NS_NS	Not significant in both
Rpl19-ps10	-1.88169	0.254587	0.643164	0.831257	0.391875	1.12938	NS	NS	NS_NS	Not significant in both
Rpl19-ps11	-0.178395	0.702358	7.64558	0.0108204	0.967673	40.8944	NS	NS	NS_NS	Not significant in both
Rpl19-ps12	-0.947156	0.582057	0.638572	0.274646	0.851127	0.573737	NS	NS	NS_NS	Not significant in both
Rpl19-ps2	-0.444944	0.888222	0.093181	0	1		NS	NS	NS_NS	Not significant in both
Rpl19-ps3	-0.228469	0.891164	0.489146	0.401598	0.753477	0.881427	NS	NS	NS_NS	Not significant in both
Rpl19-ps4	0.0182892	0.987595	1.03148	0.304024	0.775316	1.31408	NS	NS	NS_NS	Not significant in both
Rpl19-ps5	-0.705872	0.689645	0.555614	-0.529473	0.70137	0.685677	NS	NS	NS_NS	Not significant in both
Rpl19-ps6	-0.374163	0.690264	2.28373	-0.0670803	0.915302	3.32973	NS	NS	NS_NS	Not significant in both
Rpl19-ps7	-0.277977	0.642754	4.16095	-0.510397	0.54089	1.77235	NS	NS	NS_NS	Not significant in both
Rpl19-ps8	-1.30197	0.52404	0.444106	-0.0644393	0.985607	0.0922442	NS	NS	NS_NS	Not significant in both
Rpl19-ps9	-0.444942	0.863175	0.278488	-0.14557	0.950833	0.333611	NS	NS	NS_NS	Not significant in both
Rpl21	-0.0420783	0.726142	5430.26	0.0950441	0.470778	118.836	NS	NS	NS_NS	Not significant in both
Rpl21-ps1	-0.603136	0.669384	0.870237	0.446463	0.90046	0.286795	NS	NS	NS_NS	Not significant in both
Rpl21-ps10	-0.500446	0.289581	7.76538	0.239815	0.513796	9.45824	NS	NS	NS_NS	Not significant in both
Rpl21-ps11	-0.444942	0.86313	0.278794	0.744961	0.666065	0.516333	NS	NS	NS_NS	Not significant in both
Rpl21-ps12	-0.0245796	0.981917	1.72577	1.75512	0.13488	1.30512	NS	NS	NS_NS	Not significant in both
Rpl21-ps13	-0.0225424	0.986303	1.00493	-0.782277	0.550088	1.02723	NS	NS	NS_NS	Not significant in both
Rpl21-ps14	1.26094	0.476417	0.587219	1.15791	0.74519	0.277523	NS	NS	NS_NS	Not significant in both
Rpl21-ps2	-0.0742888	0.971417	0.413099	0.660398	0.77053	0.497324	NS	NS	NS_NS	Not significant in both
Rpl21-ps3	-0.338076	0.91165	0.288767	-1.08699	0.415233	0.896433	NS	NS	NS_NS	Not significant in both
Rpl21-ps4	-0.112256	0.934219	1.09222	0.103175	0.914061	1.59715	NS	NS	NS_NS	Not significant in both
Rpl21-ps5	-0.600909	0.557961	1.39115	-0.219754	0.806225	1.7864	NS	NS	NS_NS	Not significant in both
Rpl21-ps6	0.37363	0.786058	1.04878	1.04989	0.37427	0.98204	NS	NS	NS_NS	Not significant in both
Rpl21-ps7	-0.444942	0.858116	0.314918	0	1		NS	NS	NS_NS	Not significant in both
Rpl21-ps8	0.143581	0.826142	3.24896	-0.409154	0.233572	10.9832	NS	NS	NS_NS	Not significant in both
Rpl21-ps9	1.35767	0.478612	0.48045	0.0884447	0.956502	0.449963	NS	NS	NS_NS	Not significant in both
Rpl22	-0.0684183	0.516785	4767	0.00616558	0.967633	6670.11	NS	NS	NS_NS	Not significant in both
Rpl22-ps1	0.16595	0.663891	16.8121	0.0136567	0.965644	12.1833	NS	NS	NS_NS	Not significant in both
Rpl22l1	-0.0614204	0.631549	1140.78	-0.121961	0.295205	1071.52	NS	NS	NS_NS	Not significant in both
Rpl23	-0.0349707	0.728102	5765.18	0.0271872	0.845198	5562.27	NS	NS	NS_NS	Not significant in both
Rpl23a	-0.0857584	0.444063	2772.01	-0.153102	0.521351	23.5704	NS	NS	NS_NS	Not significant in both
Rpl23a-ps1	-0.55181	0.861619	0.0840525	-0.545336	0.878659	0.152048	NS	NS	NS_NS	Not significant in both
Rpl23a-ps12	-0.891115	0.718289	0.344965	0	1	0.043817	NS	NS	NS_NS	Not significant in both
Rpl23a-ps13	-0.444944	0.888222	0.079934	0	1		NS	NS	NS_NS	Not significant in both
Rpl23a-ps2	-0.0304166	0.977497	1.38138	0.465242	0.785278	0.499083	NS	NS	NS_NS	Not significant in both
Rpl23a-ps3	-1.11293	0.33078	1.19755	1.19171	0.148941	1.88597	NS	NS	NS_NS	Not significant in both
Rpl23a-ps4	1.4291	0.64887	0.223013	0.933523	0.793619	0.277405	NS	NS	NS_NS	Not significant in both
Rpl23a-ps5	-0.0308583	0.970589	2.44231	-0.832681	0.489647	0.782304	NS	NS	NS_NS	Not significant in both
Rpl24	-0.0983931	0.442587	1464.92	0.323804	0.298709	18.0144	NS	NS	NS_NS	Not significant in both
Rpl26	-0.0551196	0.651954	2636.7	0.0529258	0.601859	3008.18	NS	NS	NS_NS	Not significant in both
Rpl26-ps2	-0.232088	0.911384	0.404663	0.169381	0.955435	0.26161	NS	NS	NS_NS	Not significant in both
Rpl26-ps4	-0.181045	0.757324	4.43164	0.362251	0.640445	2.25982	NS	NS	NS_NS	Not significant in both
Rpl26-ps6	0.431646	0.345594	8.74645	-0.413913	0.269912	12.2283	NS	NS	NS_NS	Not significant in both
Rpl27	-0.103432	0.473722	636.176	0.260982	0.144489	59.8511	NS	NS	NS_NS	Not significant in both
Rpl27-ps1	-0.646103	0.50242	1.66207	-0.653707	0.471258	1.99934	NS	NS	NS_NS	Not significant in both
Rpl27-ps2	-1.09728	0.474725	0.721395	0.0802418	0.880232	4.62488	NS	NS	NS_NS	Not significant in both
Rpl27-ps3	1.28615	0.455843	0.585978	-1.24774	0.726745	0.137264	NS	NS	NS_NS	Not significant in both
Rpl27a	-0.105557	0.398614	4391.61	-0.00437401	0.972622	886.982	NS	NS	NS_NS	Not significant in both
Rpl27a-ps1	-0.979268	0.757059	0.177234	0.419721	0.739857	1.60675	NS	NS	NS_NS	Not significant in both
Rpl27a-ps2	0.267198	0.834815	1.09854	0.677035	0.596981	0.850484	NS	NS	NS_NS	Not significant in both
Rpl27a-ps3	0.522292	0.726758	0.810779	-1.17387	0.616693	0.352285	NS	NS	NS_NS	Not significant in both
Rpl27a-ps4	-0.248639	0.711902	3.97187	0.00723663	0.995023	1.11362	NS	NS	NS_NS	Not significant in both
Rpl28	0.323578	0.776503	1.10225	0.244999	0.843769	0.95437	NS	NS	NS_NS	Not significant in both
Rpl28-ps1	0.00991087	0.97943	15.2436	-0.254373	0.900605	0.739419	NS	NS	NS_NS	Not significant in both
Rpl28-ps2	-0.55181	0.861619	0.104269	0	1		NS	NS	NS_NS	Not significant in both
Rpl28-ps3	0.0417586	0.905961	14.411	-0.719153	0.281188	2.68184	NS	NS	NS_NS	Not significant in both
Rpl29	0.00341172	0.97658	1401.04	0.079781	0.465328	1172.6	NS	NS	NS_NS	Not significant in both
Rpl29-ps1	-0.983726	0.63886	0.367904	1.29389	0.716548	0.167288	NS	NS	NS_NS	Not significant in both
Rpl29-ps2	0.38741	0.747507	1.16181	-1.99399	0.138182	1.11202	NS	NS	NS_NS	Not significant in both
Rpl29-ps5	-0.997844	0.457336	0.892416	-1.01855	0.26724	1.70971	NS	NS	NS_NS	Not significant in both
Rpl29-ps6	-0.979268	0.757059	0.182597	-1.24774	0.726745	0.137264	NS	NS	NS_NS	Not significant in both
Rpl3	-0.0997546	0.29399	7515.85	0.0720918	0.499176	2454.19	NS	NS	NS_NS	Not significant in both
Rpl3-ps1	0.0943621	0.796833	13.7283	-0.00360612	0.989495	21.035	NS	NS	NS_NS	Not significant in both
Rpl3-ps2	-0.80182	0.557357	0.776385	0.370612	0.693601	1.34576	NS	NS	NS_NS	Not significant in both
Rpl30	-0.0346702	0.768071	2110.42	-0.0219611	0.812588	2215.3	NS	NS	NS_NS	Not significant in both
Rpl30-ps1	0.659916	0.673473	0.760671	-0.0415656	0.958224	1.9363	NS	NS	NS_NS	Not significant in both
Rpl30-ps10	0.0540012	0.93993	3.27922	-0.234241	0.812274	1.54437	NS	NS	NS_NS	Not significant in both
Rpl30-ps11	-0.300483	0.875153	0.566151	-0.0944098	0.949334	0.589105	NS	NS	NS_NS	Not significant in both
Rpl30-ps2	-0.444942	0.857904	0.316524	-0.518132	0.787255	0.525147	NS	NS	NS_NS	Not significant in both
Rpl30-ps3	0.694661	0.583262	0.822828	0.428285	0.781102	0.510151	NS	NS	NS_NS	Not significant in both
Rpl30-ps5	-0.55181	0.861619	0.0840525	0.228279	0.949044	0.163105	NS	NS	NS_NS	Not significant in both
Rpl30-ps6	-0.444944	0.888222	0.079934	0.307177	0.931469	0.141594	NS	NS	NS_NS	Not significant in both
Rpl30-ps7	-0.444944	0.888222	0.0783281	-1.22926	0.730738	0.153551	NS	NS	NS_NS	Not significant in both
Rpl30-ps8	0.0893821	0.977475	0.147691	0.249181	0.944385	0.0656123	NS	NS	NS_NS	Not significant in both
Rpl31	-0.0625834	0.555906	2584.57	-0.000777534	0.996133	152.064	NS	NS	NS_NS	Not significant in both
Rpl31-ps1	-0.56126	0.747448	0.550066	1.18095	0.487497	0.733393	NS	NS	NS_NS	Not significant in both
Rpl31-ps10	-0.209277	0.853892	1.23056	0.153523	0.791121	3.49079	NS	NS	NS_NS	Not significant in both
Rpl31-ps11	-0.372188	0.790828	1.05959	-0.0492457	0.971008	0.899092	NS	NS	NS_NS	Not significant in both
Rpl31-ps12	1.16503	0.711599	0.159375	-0.264323	0.94101	0.216482	NS	NS	NS_NS	Not significant in both
Rpl31-ps13	0.323257	0.607146	4.20808	0.830172	0.452444	1.23359	NS	NS	NS_NS	Not significant in both
Rpl31-ps14	0.644485	0.794883	0.319884	0.240944	0.742094	2.19183	NS	NS	NS_NS	Not significant in both
Rpl31-ps15	0.312074	0.875761	0.439055	0.229649	0.842302	1.11907	NS	NS	NS_NS	Not significant in both
Rpl31-ps16	0.405678	0.726577	1.15891	1.04066	0.389187	1.00377	NS	NS	NS_NS	Not significant in both
Rpl31-ps17	-0.272171	0.828589	1.14749	-0.198056	0.806926	1.62476	NS	NS	NS_NS	Not significant in both
Rpl31-ps18	-0.382469	0.777392	0.887464	0.558876	0.500948	2.01173	NS	NS	NS_NS	Not significant in both
Rpl31-ps20	0.138104	0.947313	0.37886	-0.177035	0.921192	0.393228	NS	NS	NS_NS	Not significant in both
Rpl31-ps21	-0.876712	0.781681	0.173115	-0.608056	0.864831	0.0608281	NS	NS	NS_NS	Not significant in both
Rpl31-ps22	1.13282	0.72019	0.15823	0.792798	0.824355	0.0944732	NS	NS	NS_NS	Not significant in both
Rpl31-ps24	0.171036	0.956869	0.143572	0	1		NS	NS	NS_NS	Not significant in both
Rpl31-ps25	-0.880952	0.718694	0.355727	0	1		NS	NS	NS_NS	Not significant in both
Rpl31-ps3	-0.444944	0.888222	0.079934	0.670496	0.851097	0.134316	NS	NS	NS_NS	Not significant in both
Rpl31-ps7	-1.88414	0.259552	0.647754	-0.3301	0.866586	0.666047	NS	NS	NS_NS	Not significant in both
Rpl31-ps8	0.0568276	0.791996	37.8425	-0.0835444	0.772759	22.3351	NS	NS	NS_NS	Not significant in both
Rpl31-ps9	-0.103326	0.93962	1.00605	0.164101	0.892827	1.15728	NS	NS	NS_NS	Not significant in both
Rpl32	-0.0606089	0.597178	6373.72	0.0862227	0.530754	9482.12	NS	NS	NS_NS	Not significant in both
Rpl32-ps	-0.283139	0.858002	0.664849	-1.74986	0.205608	0.5863	NS	NS	NS_NS	Not significant in both
Rpl32l	0.300236	0.602864	5.0551	0.694498	0.586576	1.0793	NS	NS	NS_NS	Not significant in both
Rpl34	-0.0645881	0.604408	2460.04	0.0178333	0.876161	3889.11	NS	NS	NS_NS	Not significant in both
Rpl34-ps1	-0.61684	0.562624	1.23477	0	1		NS	NS	NS_NS	Not significant in both
Rpl34-ps2	0.0893821	0.977475	0.17292	1.36614	0.55556	0.365657	NS	NS	NS_NS	Not significant in both
Rpl35	-0.0818913	0.494501	1774.51	0.0816655	0.427583	1325.35	NS	NS	NS_NS	Not significant in both
Rpl35a	-0.0699743	0.587696	1642.45	0.0554374	0.678978	1969.08	NS	NS	NS_NS	Not significant in both
Rpl35a-ps2	-0.0176509	0.989574	1.05748	0	1		NS	NS	NS_NS	Not significant in both
Rpl35a-ps3	1.82088	0.256351	0.68499	0	1		NS	NS	NS_NS	Not significant in both
Rpl35a-ps4	0.244851	0.938243	0.17567	-0.608056	0.864831	0.0531938	NS	NS	NS_NS	Not significant in both
Rpl35a-ps5	0.857979	0.539983	1.12861	0.310354	0.789934	1.34571	NS	NS	NS_NS	Not significant in both
Rpl35a-ps6	0.106747	0.951825	0.539898	-0.608056	0.864831	0.0411023	NS	NS	NS_NS	Not significant in both
Rpl35a-ps7	1.01623	0.500295	0.743548	-0.969058	0.613829	0.460448	NS	NS	NS_NS	Not significant in both
Rpl36	-0.104767	0.416466	1822.27	0.117625	0.369308	374.749	NS	NS	NS_NS	Not significant in both
Rpl36-ps1	0.0893821	0.977475	0.147691	0	1		NS	NS	NS_NS	Not significant in both
Rpl36-ps10	0.67475	0.775094	0.381736	0.212033	0.885153	0.684688	NS	NS	NS_NS	Not significant in both
Rpl36-ps12	0.305622	0.0906017	75.517	0.196426	0.220924	184.141	NS	NS	NS_NS	Not significant in both
Rpl36-ps2	0.0996778	0.869591	6.05177	-1.83096	0.410417	0.418366	NS	NS	NS_NS	Not significant in both
Rpl36-ps3	1.2521	0.375387	0.839568	0.210119	0.825093	1.44739	NS	NS	NS_NS	Not significant in both
Rpl36-ps4	0.645235	0.803649	0.27438	0.374631	0.916471	0.0518001	NS	NS	NS_NS	Not significant in both
Rpl36-ps7	-0.444944	0.888222	0.0783281	0	1		NS	NS	NS_NS	Not significant in both
Rpl36-ps9	-1.26416	0.465912	0.667094	1.29389	0.716548	0.164197	NS	NS	NS_NS	Not significant in both
Rpl36a	-0.0441689	0.727469	1861.91	-0.158909	0.443855	27.8239	NS	NS	NS_NS	Not significant in both
Rpl36a-ps1	-0.444944	0.888222	0.079934	-0.608056	0.864831	0.0531938	NS	NS	NS_NS	Not significant in both
Rpl36a-ps2	0.0102016	0.98068	8.83263	-0.0890995	0.826652	8.79751	NS	NS	NS_NS	Not significant in both
Rpl36a-ps3	-0.757855	0.698527	0.569305	-1.02325	0.739337	0.255339	NS	NS	NS_NS	Not significant in both
Rpl36al	-0.00930662	0.945128	630.665	0.109725	0.340566	819.388	NS	NS	NS_NS	Not significant in both
Rpl37	-0.0826297	0.499178	2686.79	0.0261329	0.791312	2807.06	NS	NS	NS_NS	Not significant in both
Rpl37-ps1	-0.444944	0.888222	0.079934	0.249181	0.944385	0.0687036	NS	NS	NS_NS	Not significant in both
Rpl37a	-0.122249	0.341745	3253.39	0.0261988	0.783484	2943.76	NS	NS	NS_NS	Not significant in both
Rpl37rt	-0.177685	0.187547	149.545	-0.00856865	0.959724	130.726	NS	NS	NS_NS	Not significant in both
Rpl38	-0.101272	0.516524	1006.7	-0.0137355	0.942442	67.1512	NS	NS	NS_NS	Not significant in both
Rpl38-ps1	-0.338076	0.899384	0.248052	1.26342	0.3599	0.783263	NS	NS	NS_NS	Not significant in both
Rpl38-ps2	0.235202	0.621894	6.66204	-0.846852	0.102733	4.66786	NS	NS	NS_NS	Not significant in both
Rpl39	-0.153034	0.22618	1543.39	0.00204392	0.98728	3281.91	NS	NS	NS_NS	Not significant in both
Rpl39-ps	0.102621	0.79421	11.2848	0.538957	0.0797679	17.7588	NS	NS	NS_NS	Not significant in both
Rpl39l	1.13575	0.41001	0.998284	0.425611	0.670126	2.44824	NS	NS	NS_NS	Not significant in both
Rpl3l	-0.581257	0.320828	5.47991	-0.274236	0.736602	2.24898	NS	NS	NS_NS	Not significant in both
Rpl4	-0.033758	0.680846	23459.8	0.0438419	0.675846	39108.3	NS	NS	NS_NS	Not significant in both
Rpl41	-0.0602224	0.662504	3123.56	0.0864306	0.496717	3622.3	NS	NS	NS_NS	Not significant in both
Rpl5	-0.0848392	0.462669	3877.72	-0.0189671	0.887017	420.048	NS	NS	NS_NS	Not significant in both
Rpl5-ps1	-0.722768	0.352819	2.82723	0.156029	0.808747	3.30003	NS	NS	NS_NS	Not significant in both
Rpl5-ps2	0.370085	0.701904	1.44488	0.00969708	0.984126	5.08653	NS	NS	NS_NS	Not significant in both
Rpl6	-0.0730263	0.495314	4069.72	0.0787293	0.484635	3362.56	NS	NS	NS_NS	Not significant in both
Rpl6l	0.859467	0.605372	0.723654	0.406621	0.748986	1.07706	NS	NS	NS_NS	Not significant in both
Rpl7	-0.0390699	0.638725	9312	0.0507231	0.670961	12153.1	NS	NS	NS_NS	Not significant in both
Rpl7-ps7	-0.0667117	0.943876	1.57773	0.308396	0.725614	2.07796	NS	NS	NS_NS	Not significant in both
Rpl7-ps8	0.516841	0.870309	0.0808281	0.339215	0.844318	0.687792	NS	NS	NS_NS	Not significant in both
Rpl7-ps9	-0.181113	0.720175	5.72101	0.219616	0.577613	9.01207	NS	NS	NS_NS	Not significant in both
Rpl7a	-0.0782322	0.351547	6550.15	0.038441	0.690685	1711.15	NS	NS	NS_NS	Not significant in both
Rpl7a-ps1	0.516841	0.870309	0.0808281	0.228279	0.949044	0.184955	NS	NS	NS_NS	Not significant in both
Rpl7a-ps10	-0.236768	0.621228	7.2709	-0.884983	0.272507	2.55018	NS	NS	NS_NS	Not significant in both
Rpl7a-ps11	0.623707	0.843808	0.0636384	-0.189889	0.957604	0.107682	NS	NS	NS_NS	Not significant in both
Rpl7a-ps12	-0.100804	0.946613	0.59477	0.311179	0.85633	0.502163	NS	NS	NS_NS	Not significant in both
Rpl7a-ps13	-1.81699	0.237502	0.65202	0.413091	0.767319	0.786568	NS	NS	NS_NS	Not significant in both
Rpl7a-ps14	0.623707	0.843808	0.0636384	-0.539748	0.821647	0.3136	NS	NS	NS_NS	Not significant in both
Rpl7a-ps3	-0.373671	0.747618	1.48898	0.738831	0.69671	0.833909	NS	NS	NS_NS	Not significant in both
Rpl7a-ps4	-0.102662	0.944288	0.806711	0.0876017	0.933047	1.36424	NS	NS	NS_NS	Not significant in both
Rpl7a-ps5	-1.99783	0.184773	0.763631	0.382652	0.702332	1.25932	NS	NS	NS_NS	Not significant in both
Rpl7a-ps6	0.973414	0.501869	0.778909	1.01153	0.526038	0.725475	NS	NS	NS_NS	Not significant in both
Rpl7a-ps7	0.419826	0.736079	1.11958	-0.16592	0.943576	0.359806	NS	NS	NS_NS	Not significant in both
Rpl7a-ps8	-1.33427	0.388458	0.721295	0.977821	0.450475	0.946895	NS	NS	NS_NS	Not significant in both
Rpl7l1	0.0688198	0.447772	1446.46	0.0486255	0.596926	2371.11	NS	NS	NS_NS	Not significant in both
Rpl7l1-ps1	1.15062	0.588425	0.332239	0	1		NS	NS	NS_NS	Not significant in both
Rpl8	-0.0980026	0.430696	14412.8	0.0896916	0.424849	23575.1	NS	NS	NS_NS	Not significant in both
Rpl9	-0.140942	0.282673	6333.42	-0.114233	0.648506	81.4939	NS	NS	NS_NS	Not significant in both
Rpl9-ps1	0.623707	0.843808	0.0636384	-0.638024	0.858214	0.18126	NS	NS	NS_NS	Not significant in both
Rpl9-ps3	0.165946	0.947683	0.285539	-0.404945	0.867826	0.275628	NS	NS	NS_NS	Not significant in both
Rpl9-ps4	-0.883477	0.677564	0.357333	0.351834	0.877893	0.48912	NS	NS	NS_NS	Not significant in both
Rpl9-ps6	-0.247907	0.442266	14.8986	0.0870459	0.767211	24.1676	NS	NS	NS_NS	Not significant in both
Rpl9-ps7	-0.324098	0.50595	7.03188	0.0814981	0.797753	11.2778	NS	NS	NS_NS	Not significant in both
Rpl9-ps8	1.14179	0.258968	1.5655	0.52379	0.660889	1.07057	NS	NS	NS_NS	Not significant in both
Rplp0	-0.0967854	0.346645	17884.4	0.0514691	0.702902	32525.3	NS	NS	NS_NS	Not significant in both
Rplp0-ps1	0.0652938	0.94545	1.50358	0.211621	0.82669	1.44408	NS	NS	NS_NS	Not significant in both
Rplp1	-0.126775	0.350264	9315.89	0.0822225	0.480055	19716.9	NS	NS	NS_NS	Not significant in both
Rplp1-ps1	-0.979268	0.757059	0.163986	0.550054	0.741427	0.485738	NS	NS	NS_NS	Not significant in both
Rplp2	-0.0576133	0.682793	3992.63	0.0455118	0.715177	4848.62	NS	NS	NS_NS	Not significant in both
Rpn1	0.00233574	0.978945	5693.82	0.0801994	0.605257	10317.8	NS	NS	NS_NS	Not significant in both
Rpn2	-0.0638803	0.346049	6209.17	-0.0435603	0.780462	10302.9	NS	NS	NS_NS	Not significant in both
Rpp21	-0.273634	0.067773	206.05	0.0804878	0.597654	359.264	NS	NS	NS_NS	Not significant in both
Rpp25	-0.386724	0.236643	20.5404	0.319509	0.3787	31.577	NS	NS	NS_NS	Not significant in both
Rpp25l	-0.000520734	0.996973	245.856	0.061085	0.569966	411.444	NS	NS	NS_NS	Not significant in both
Rpp30	-0.122807	0.309807	139.063	0.248105	0.256548	200.915	NS	NS	NS_NS	Not significant in both
Rpp38	0.0170951	0.905039	113.848	-0.131249	0.625842	124.534	NS	NS	NS_NS	Not significant in both
Rpp40	0.00131282	0.992837	75.8993	0.068438	0.78137	133.02	NS	NS	NS_NS	Not significant in both
Rpph1	2.45738	1	47.7586	-0.226882	1	118.136	NS	NS	NS_NS	Not significant in both
Rprd1a	0.0715745	0.614527	158.949	0.0562347	0.618854	208.621	NS	NS	NS_NS	Not significant in both
Rprd1b	0.113681	0.0973392	716.736	0.139959	0.109421	1197.27	NS	NS	NS_NS	Not significant in both
Rprd2	0.0526008	0.61703	872.528	0.130058	0.142144	1001.6	NS	NS	NS_NS	Not significant in both
Rprm	0.197581	0.461576	63.6493	0.159596	0.596265	99.5673	NS	NS	NS_NS	Not significant in both
Rprml	-0.419817	0.155098	23.6961	-0.241253	0.574484	20.2519	NS	NS	NS_NS	Not significant in both
Rps10	-0.180527	0.163803	2445.32	0.0773197	0.489273	3432.76	NS	NS	NS_NS	Not significant in both
Rps10-ps1	-0.143147	0.814715	4.14065	0.201365	0.48439	17.7041	NS	NS	NS_NS	Not significant in both
Rps10-ps2	0.825975	0.12986	5.12333	-0.247514	0.5327	8.08573	NS	NS	NS_NS	Not significant in both
Rps10-ps3	1.17775	0.708898	0.264222	0.374631	0.916471	0.0390504	NS	NS	NS_NS	Not significant in both
Rps10-ps4	-1.93625	0.163796	1.01786	-1.07004	0.469124	0.771305	NS	NS	NS_NS	Not significant in both
Rps11	-1.46485	0.328637	1.39306	0.746645	0.521186	1.647	NS	NS	NS_NS	Not significant in both
Rps11-ps1	0.0462034	0.925369	6.67917	-0.521021	0.22946	8.04674	NS	NS	NS_NS	Not significant in both
Rps11-ps2	-0.630006	0.329277	4.34415	0.1547	0.786415	3.52549	NS	NS	NS_NS	Not significant in both
Rps11-ps3	-0.149979	0.880859	1.51723	-0.879966	0.458092	1.03268	NS	NS	NS_NS	Not significant in both
Rps11-ps4	0.467965	0.58601	1.87567	-0.125752	0.819805	3.1069	NS	NS	NS_NS	Not significant in both
Rps12	-0.0974194	0.448192	4485.27	0.124686	0.315946	241.94	NS	NS	NS_NS	Not significant in both
Rps12-ps1	2.04739	0.155036	0.820662	0.660255	0.558584	1.394	NS	NS	NS_NS	Not significant in both
Rps12-ps10	0.153576	0.875083	1.47938	-0.825117	0.194679	3.40266	NS	NS	NS_NS	Not significant in both
Rps12-ps19	0.0538412	0.951953	2.27302	-0.164323	0.799431	2.99735	NS	NS	NS_NS	Not significant in both
Rps12-ps2	0.666865	0.5941	0.944149	0.857376	0.519622	0.870057	NS	NS	NS_NS	Not significant in both
Rps12-ps24	-0.91989	0.478943	0.932643	-1.22344	0.239402	1.39825	NS	NS	NS_NS	Not significant in both
Rps12-ps4	0.581322	0.399729	3.22958	-0.771247	0.616284	1.26603	NS	NS	NS_NS	Not significant in both
Rps12-ps5	0.516841	0.870309	0.132111	-0.470823	0.846281	0.278712	NS	NS	NS_NS	Not significant in both
Rps12-ps9	0.373633	0.291248	15.4933	0.0440224	0.964108	2.39776	NS	NS	NS_NS	Not significant in both
Rps12l1	-0.338076	0.894213	0.293186	0.374631	0.916471	0.0518001	NS	NS	NS_NS	Not significant in both
Rps13	-0.0501565	0.656929	2896.54	-0.0447077	0.855531	56.9569	NS	NS	NS_NS	Not significant in both
Rps13-ps1	-0.55181	0.861619	0.104269	-0.315338	0.929654	0.137336	NS	NS	NS_NS	Not significant in both
Rps13-ps2	-0.449075	0.432377	5.07359	-0.0723815	0.813182	29.515	NS	NS	NS_NS	Not significant in both
Rps13-ps5	0.312927	0.875435	0.438845	-0.608056	0.864831	0.0531938	NS	NS	NS_NS	Not significant in both
Rps13-ps6	0.516841	0.870309	0.0945916	-1.09848	0.756956	0.255661	NS	NS	NS_NS	Not significant in both
Rps14	-0.183307	0.269214	11973.2	0.0576725	0.614254	14804.4	NS	NS	NS_NS	Not significant in both
Rps15	-0.133448	0.323453	8909.56	0.130029	0.262048	11937.2	NS	NS	NS_NS	Not significant in both
Rps15-ps2	0.281522	0.520503	7.47387	-0.130043	0.674375	13.8409	NS	NS	NS_NS	Not significant in both
Rps15-ps3	0.342097	0.687766	2.30079	-0.0666014	0.91576	3.56171	NS	NS	NS_NS	Not significant in both
Rps15a	-0.10269	0.363237	4341.58	0.0637395	0.569656	5289.46	NS	NS	NS_NS	Not significant in both
Rps15a-ps1	1.83009	0.344096	0.503531	-1.22926	0.730738	0.16827	NS	NS	NS_NS	Not significant in both
Rps15a-ps2	0.0893821	0.977475	0.168118	-1.1209	0.753634	0.197331	NS	NS	NS_NS	Not significant in both
Rps15a-ps3	-1.14636	0.42769	0.7437	-0.807781	0.398642	1.38077	NS	NS	NS_NS	Not significant in both
Rps15a-ps4	-0.0372641	0.966188	2.57446	0.623197	0.29848	4.02584	NS	NS	NS_NS	Not significant in both
Rps15a-ps5	-0.332804	0.798321	1.04094	0.555125	0.455496	2.73968	NS	NS	NS_NS	Not significant in both
Rps15a-ps6	0.37875	0.616467	2.62746	0.435556	0.558206	2.40594	NS	NS	NS_NS	Not significant in both
Rps15a-ps7	0.0546446	0.918818	5.46907	0.176285	0.556663	13.1258	NS	NS	NS_NS	Not significant in both
Rps15a-ps8	-1.07789	0.203417	2.66667	-0.368048	0.485625	4.58946	NS	NS	NS_NS	Not significant in both
Rps16	-0.0912507	0.415145	1284.71	0.0107117	0.938672	181.799	NS	NS	NS_NS	Not significant in both
Rps16-ps2	-0.276531	0.21444	46.207	-0.197559	0.309524	46.3382	NS	NS	NS_NS	Not significant in both
Rps16-ps3	-0.987643	0.682491	0.367694	0.541396	0.849322	0.39247	NS	NS	NS_NS	Not significant in both
Rps17	-0.119511	0.299739	2377.21	-0.0546606	0.866723	18.837	NS	NS	NS_NS	Not significant in both
Rps17-ps1	-0.85549	0.786882	0.158262	0	1	0.043817	NS	NS	NS_NS	Not significant in both
Rps18	-0.124294	0.344024	3615.31	0.0642604	0.59154	1498.51	NS	NS	NS_NS	Not significant in both
Rps18-ps1	-1.17942	0.380454	0.897364	-1.29396	0.301989	1.00518	NS	NS	NS_NS	Not significant in both
Rps18-ps3	0.16376	0.776314	4.6664	-0.671649	0.358943	2.571	NS	NS	NS_NS	Not significant in both
Rps18-ps5	-0.368727	0.439019	6.95672	0.267822	0.352664	13.8396	NS	NS	NS_NS	Not significant in both
Rps19	-0.135582	0.311773	2737.62	0.0866602	0.372158	4975.56	NS	NS	NS_NS	Not significant in both
Rps19-ps10	0.82477	0.536153	0.928925	-0.887535	0.443776	1.09055	NS	NS	NS_NS	Not significant in both
Rps19-ps11	-2.20246	0.108627	1.11471	0.499146	0.779882	0.770358	NS	NS	NS_NS	Not significant in both
Rps19-ps12	-0.444944	0.888222	0.0783281	1.00878	0.461072	0.621604	NS	NS	NS_NS	Not significant in both
Rps19-ps13	-0.444944	0.888222	0.079934	-0.750558	0.627001	0.634805	NS	NS	NS_NS	Not significant in both
Rps19-ps4	-0.412501	0.759215	0.872002	-1.77221	0.177924	1.0703	NS	NS	NS_NS	Not significant in both
Rps19-ps5	0.516841	0.870309	0.132111	1.60598	0.406154	0.664852	NS	NS	NS_NS	Not significant in both
Rps19-ps6	0.163432	0.863086	1.57228	-0.449234	0.673641	1.3909	NS	NS	NS_NS	Not significant in both
Rps19-ps7	0.623707	0.843808	0.0636384	0.64424	0.736178	0.629263	NS	NS	NS_NS	Not significant in both
Rps19-ps8	-1.46449	0.566769	0.281713	-1.09527	0.631097	0.567294	NS	NS	NS_NS	Not significant in both
Rps19bp1	-0.0439007	0.755043	269.417	0.0482522	0.624666	422.397	NS	NS	NS_NS	Not significant in both
Rps2	-0.123761	0.290294	6580.12	0.036852	0.788356	4522.66	NS	NS	NS_NS	Not significant in both
Rps2-ps10	1.2299	0.303999	1.93001	-0.813294	0.819884	0.189991	NS	NS	NS_NS	Not significant in both
Rps2-ps11	-0.371368	0.673391	2.44322	-0.436469	0.563979	2.61934	NS	NS	NS_NS	Not significant in both
Rps2-ps13	0.45989	0.645232	1.3599	0.973452	0.439382	0.860754	NS	NS	NS_NS	Not significant in both
Rps2-ps2	1.30479	0.576013	0.401912	-0.282542	0.821589	1.11968	NS	NS	NS_NS	Not significant in both
Rps2-ps4	-0.397496	0.826586	0.488717	1.69351	0.451703	0.44731	NS	NS	NS_NS	Not significant in both
Rps2-ps5	-0.184338	0.798647	2.67776	0.613008	0.320792	3.86879	NS	NS	NS_NS	Not significant in both
Rps2-ps6	0.410135	0.717455	1.51984	-0.103285	0.882512	2.60718	NS	NS	NS_NS	Not significant in both
Rps2-ps7	-0.659728	0.558904	1.30997	-0.0408256	0.934234	4.69911	NS	NS	NS_NS	Not significant in both
Rps2-ps8	0.135682	0.825324	4.42808	0.313519	0.518754	6.40548	NS	NS	NS_NS	Not significant in both
Rps2-ps9	0.0156875	0.981089	3.42539	1.08495	0.175822	1.95458	NS	NS	NS_NS	Not significant in both
Rps20	-0.0665334	0.580444	4128.53	0.0442988	0.731965	5007.9	NS	NS	NS_NS	Not significant in both
Rps21	-0.0439636	0.76241	3661.29	0.0440669	0.701248	4533.77	NS	NS	NS_NS	Not significant in both
Rps23	-0.152272	0.112575	2723.22	-0.330913	0.279811	18.1392	NS	NS	NS_NS	Not significant in both
Rps23rg1	-0.945151	0.325767	1.99959	0.593713	0.334407	6.66932	NS	NS	NS_NS	Not significant in both
Rps24	-0.0930186	0.434592	7732.88	0.00968836	0.935943	9545.44	NS	NS	NS_NS	Not significant in both
Rps24-ps2	0.0683466	0.938475	2.03214	-0.380269	0.639614	2.43326	NS	NS	NS_NS	Not significant in both
Rps24-ps3	-0.0530403	0.810449	68.0267	0.110713	0.497566	51.5363	NS	NS	NS_NS	Not significant in both
Rps25	0.0155682	0.899106	2062.98	0.0277306	0.815399	1135.26	NS	NS	NS_NS	Not significant in both
Rps25-ps1	-0.633294	0.193883	7.21766	-0.102464	0.847235	5.01251	NS	NS	NS_NS	Not significant in both
Rps26	-0.0769765	0.570596	5187.4	0.0887508	0.55334	3710.64	NS	NS	NS_NS	Not significant in both
Rps26-ps1	0.358438	0.665661	3.30705	0.346774	0.574399	4.36247	NS	NS	NS_NS	Not significant in both
Rps27	-0.116346	0.399144	4148.54	-0.0931219	0.693014	38.9828	NS	NS	NS_NS	Not significant in both
Rps27-ps1	-2.02921	0.226154	0.716257	0.159747	0.89448	0.951623	NS	NS	NS_NS	Not significant in both
Rps27-ps2	2.76494	0.122948	0.581827	-0.740878	0.649429	0.637321	NS	NS	NS_NS	Not significant in both
Rps27a	-0.0406185	0.738779	2734.93	0.146881	0.489074	59.7683	NS	NS	NS_NS	Not significant in both
Rps27a-ps1	-0.619968	0.678508	0.795239	-0.0809698	0.966807	0.56684	NS	NS	NS_NS	Not significant in both
Rps27a-ps2	-0.53514	0.787017	0.519604	-0.813294	0.819884	0.156947	NS	NS	NS_NS	Not significant in both
Rps27a-ps3	-1.02177	0.313803	1.66313	0.830702	0.815975	0.0781008	NS	NS	NS_NS	Not significant in both
Rps27l	-0.0604269	0.580747	1198.34	-0.0119884	0.90659	1756.75	NS	NS	NS_NS	Not significant in both
Rps27rt	0.00422053	0.992111	8.64824	-0.554358	0.87656	0.171178	NS	NS	NS_NS	Not significant in both
Rps28	-0.0572284	0.653847	1563.59	0.0574346	0.630253	1780.84	NS	NS	NS_NS	Not significant in both
Rps29	-0.00610855	0.964813	3847.43	-0.0689635	0.840559	11.4934	NS	NS	NS_NS	Not significant in both
Rps29-ps	1.32353	0.673704	0.190915	0.878105	0.805715	0.21673	NS	NS	NS_NS	Not significant in both
Rps3	-0.0879162	0.397241	14835.1	0.0682752	0.529813	26478.7	NS	NS	NS_NS	Not significant in both
Rps3a1	0.0117659	0.920332	5239.74	0.00479837	0.966692	4700.53	NS	NS	NS_NS	Not significant in both
Rps3a2	-0.339582	0.767477	1.29387	-0.0602572	0.931113	2.59765	NS	NS	NS_NS	Not significant in both
Rps3a3	-0.367271	0.418265	8.48581	-0.0288646	0.94483	9.87168	NS	NS	NS_NS	Not significant in both
Rps4l	-0.0887915	0.564319	360.565	0.203374	0.212921	555.385	NS	NS	NS_NS	Not significant in both
Rps4l-ps	-0.55181	0.861619	0.104269	0	1		NS	NS	NS_NS	Not significant in both
Rps4x	-0.0575199	0.546671	6000.88	0.0279473	0.822082	5472.58	NS	NS	NS_NS	Not significant in both
Rps4x-ps	-0.640028	0.426115	3.21257	0.166916	0.68811	6.14427	NS	NS	NS_NS	Not significant in both
Rps5	-0.0714538	0.528436	10704.4	0.0731887	0.571958	22369.7	NS	NS	NS_NS	Not significant in both
Rps6	-0.0239501	0.826109	2554.62	0.00137573	0.99345	291.727	NS	NS	NS_NS	Not significant in both
Rps6-ps1	-0.58105	0.409509	3.09403	0.544531	0.473409	2.1189	NS	NS	NS_NS	Not significant in both
Rps6-ps2	1.19984	0.534254	0.576785	-0.312919	0.776446	1.33632	NS	NS	NS_NS	Not significant in both
Rps6-ps3	-0.553523	0.659832	1.04824	0.461677	0.653474	1.13394	NS	NS	NS_NS	Not significant in both
Rps6-ps4	0.265648	0.227919	47.8848	0.422002	0.113029	18.738	NS	NS	NS_NS	Not significant in both
Rps6ka1	-0.00237649	0.97908	3456.44	0.0284628	0.845558	6274.49	NS	NS	NS_NS	Not significant in both
Rps6ka2	-0.00766412	0.959984	165.88	-0.144626	0.619531	159.262	NS	NS	NS_NS	Not significant in both
Rps6ka3	0.0635749	0.694759	3147.08	-0.0334793	0.829532	5573.5	NS	NS	NS_NS	Not significant in both
Rps6ka4	0.136465	0.3188	763.34	0.0839909	0.445742	1155.79	NS	NS	NS_NS	Not significant in both
Rps6ka5	0.149305	0.506382	79.8196	0.0161341	0.914052	131.513	NS	NS	NS_NS	Not significant in both
Rps6ka6	-0.0210931	0.910255	113.5	0.0051878	0.980484	140.378	NS	NS	NS_NS	Not significant in both
Rps6kb1	-0.00258621	0.977286	906.508	0.0469875	0.6517	1029.87	NS	NS	NS_NS	Not significant in both
Rps6kb2	0.0461943	0.690317	309.655	0.09936	0.306922	311.269	NS	NS	NS_NS	Not significant in both
Rps6kc1	0.0305513	0.719512	394.16	0.0171275	0.884588	571.914	NS	NS	NS_NS	Not significant in both
Rps6kl1	-0.0371069	0.853792	46.3043	-0.0700398	0.706333	56.9174	NS	NS	NS_NS	Not significant in both
Rps7	-0.0232308	0.846202	3850.26	0.0921515	0.531412	496.526	NS	NS	NS_NS	Not significant in both
Rps7-ps2	-0.559658	0.716741	0.704877	0.322952	0.75689	1.589	NS	NS	NS_NS	Not significant in both
Rps7-ps3	-0.01656	0.938077	47.7318	0.289847	0.229157	86.2093	NS	NS	NS_NS	Not significant in both
Rps8	-0.0919502	0.450667	6518.66	-0.0183873	0.877425	2872.23	NS	NS	NS_NS	Not significant in both
Rps8-ps1	-0.257471	0.759694	2.12217	0.362161	0.635388	2.12226	NS	NS	NS_NS	Not significant in both
Rps8-ps3	1.16503	0.711599	0.159375	-0.474973	0.838667	0.352712	NS	NS	NS_NS	Not significant in both
Rps8-ps4	-0.706648	0.513419	1.30569	-1.01065	0.362696	1.1738	NS	NS	NS_NS	Not significant in both
Rps8-ps5	-0.376142	0.772043	1.01351	0.819998	0.29651	2.88548	NS	NS	NS_NS	Not significant in both
Rps9	-0.110324	0.398002	9202.8	0.0889657	0.448387	15612.4	NS	NS	NS_NS	Not significant in both
Rpsa	-0.16294	0.151932	5435.5	0.0870161	0.495	2635.28	NS	NS	NS_NS	Not significant in both
Rpsa-ps1	0.135617	0.836286	3.90787	0.0995456	0.855931	6.97203	NS	NS	NS_NS	Not significant in both
Rpsa-ps10	-0.153561	0.601689	18.655	0.00837249	0.969183	34.265	NS	NS	NS_NS	Not significant in both
Rpsa-ps11	0.144828	0.852131	2.5217	-1.08353	0.0309479	5.51048	NS	DOWN	NS_DOWN	Down only in Drug
Rpsa-ps12	-0.335609	0.778106	1.12855	1.35446	0.0529914	3.30213	NS	NS	NS_NS	Not significant in both
Rpsa-ps2	0.584014	0.581367	1.27203	-0.00523015	0.995757	1.26696	NS	NS	NS_NS	Not significant in both
Rpsa-ps3	0.0700228	0.973888	0.3378	-1.57522	0.658825	0.165556	NS	NS	NS_NS	Not significant in both
Rpsa-ps4	-0.060136	0.93899	2.88823	0.613608	0.433851	2.86393	NS	NS	NS_NS	Not significant in both
Rpsa-ps5	-0.921042	0.538358	0.950352	-0.187503	0.958135	0.211604	NS	NS	NS_NS	Not significant in both
Rpsa-ps7	-0.335868	0.713016	1.99324	-0.754837	0.208688	3.75321	NS	NS	NS_NS	Not significant in both
Rpsa-ps8	0.718894	0.601082	0.744718	-1.09957	0.256865	1.92179	NS	NS	NS_NS	Not significant in both
Rpsa-ps9	-0.19282	0.558772	15.8226	0.0972491	0.859415	4.42268	NS	NS	NS_NS	Not significant in both
Rptn	0.312927	0.875435	0.438845	-0.848437	0.469979	1.27471	NS	NS	NS_NS	Not significant in both
Rptor	-0.0201616	0.80958	705.537	0.0609517	0.540782	1047.99	NS	NS	NS_NS	Not significant in both
Rptoros	0.316722	0.628405	4.29833	0.502831	0.439987	3.32435	NS	NS	NS_NS	Not significant in both
Rpusd1	-0.192362	0.272098	70.5507	0.0291945	0.890455	127.474	NS	NS	NS_NS	Not significant in both
Rpusd2	0.165351	0.29626	108.835	0.216332	0.102586	133.942	NS	NS	NS_NS	Not significant in both
Rpusd3	-0.0579097	0.742323	88.6819	0.0351351	0.880933	102.449	NS	NS	NS_NS	Not significant in both
Rpusd4	-0.086581	0.46512	256.356	0.150632	0.171398	360.06	NS	NS	NS_NS	Not significant in both
Rrad	0.2331	0.255738	383.611	-0.251024	0.476276	895.151	NS	NS	NS_NS	Not significant in both
Rraga	0.0894001	0.206218	1185.54	-0.00332839	0.965285	1665.8	NS	NS	NS_NS	Not significant in both
Rragb	-0.254766	0.287777	69.0652	-0.123629	0.672357	51.5113	NS	NS	NS_NS	Not significant in both
Rragc	0.012605	0.868767	1535.14	-0.0400569	0.638156	2202.66	NS	NS	NS_NS	Not significant in both
Rragd	0.0123765	0.94557	167.97	-0.362589	0.239985	154.104	NS	NS	NS_NS	Not significant in both
Rras	-0.00746839	0.957977	1027.49	-0.1719	0.294285	1260.46	NS	NS	NS_NS	Not significant in both
Rras2	0.203317	0.225173	1624.33	-0.0941334	0.698064	2070.36	NS	NS	NS_NS	Not significant in both
Rrbp1	0.0266104	0.826307	9930.67	0.0329915	0.837543	12418	NS	NS	NS_NS	Not significant in both
Rreb1	0.0611614	0.661231	1592.57	0.0412669	0.768258	2197.28	NS	NS	NS_NS	Not significant in both
Rrh	0.283202	0.728651	2.09855	-0.270674	0.829598	1.29208	NS	NS	NS_NS	Not significant in both
Rrm1	0.04235	0.639494	1292.09	0.238351	0.308865	2657.51	NS	NS	NS_NS	Not significant in both
Rrm2	0.076865	0.435027	427.131	0.409907	0.0737545	760.87	NS	NS	NS_NS	Not significant in both
Rrm2b	-0.0665215	0.73989	162.596	-0.00310821	0.979868	171.131	NS	NS	NS_NS	Not significant in both
Rrn3	0.040036	0.638285	1028.18	0.0687179	0.619434	1174.62	NS	NS	NS_NS	Not significant in both
Rrnad1	-0.161685	0.219379	231.162	-0.0217916	0.931293	183.067	NS	NS	NS_NS	Not significant in both
Rrp1	-0.0224668	0.802766	2567.19	0.0687299	0.2984	3291.6	NS	NS	NS_NS	Not significant in both
Rrp12	0.145327	0.115797	522.826	0.150181	0.524989	741.354	NS	NS	NS_NS	Not significant in both
Rrp15	0.0573941	0.684967	318.627	0.0860463	0.539602	412.899	NS	NS	NS_NS	Not significant in both
Rrp1b	0.107196	0.367271	397.134	0.175205	0.532533	673.043	NS	NS	NS_NS	Not significant in both
Rrp36	-0.14773	0.258606	290.175	0.0311258	0.804431	493.868	NS	NS	NS_NS	Not significant in both
Rrp7a	-0.110707	0.341239	593.782	0.0786422	0.342979	756.264	NS	NS	NS_NS	Not significant in both
Rrp8	0.0828669	0.41722	551.009	-0.00974225	0.945874	702.573	NS	NS	NS_NS	Not significant in both
Rrp9	-0.0860942	0.378984	337.089	0.138246	0.319414	535.679	NS	NS	NS_NS	Not significant in both
Rrs1	0.102147	0.303161	851.972	0.159876	0.408695	963.37	NS	NS	NS_NS	Not significant in both
Rs1	-0.106872	0.825961	8.40503	0.18225	0.804648	3.98365	NS	NS	NS_NS	Not significant in both
Rsad1	0.0639314	0.67254	149.101	-0.0801305	0.545264	122.5	NS	NS	NS_NS	Not significant in both
Rsad2	-0.0355113	0.910927	4179.81	0.148018	0.827825	610.991	NS	NS	NS_NS	Not significant in both
Rsbn1	0.0602873	0.761008	314.666	0.0125118	0.943201	374.006	NS	NS	NS_NS	Not significant in both
Rsbn1l	-0.040269	0.740346	591.859	0.0279166	0.879348	463.586	NS	NS	NS_NS	Not significant in both
Rsc1a1	1.27675	0.454694	0.550538	-1.00036	0.779368	0.0822045	NS	NS	NS_NS	Not significant in both
Rsf1	-0.0104099	0.935979	821.582	-0.0303266	0.823856	958.543	NS	NS	NS_NS	Not significant in both
Rsf1os1	-1.72407	0.469963	0.370565	-0.614365	0.863429	0.147817	NS	NS	NS_NS	Not significant in both
Rsf1os2	0.311619	0.813116	1.08813	-0.614365	0.863429	0.147817	NS	NS	NS_NS	Not significant in both
Rskr	-0.388072	0.544292	3.45836	0.207913	0.769223	3.29186	NS	NS	NS_NS	Not significant in both
Rsl1	-0.0979534	0.577133	54.3391	-0.0488549	0.78425	103.16	NS	NS	NS_NS	Not significant in both
Rsl1d1	-0.00861402	0.907623	1764.25	0.147902	0.286392	2519.56	NS	NS	NS_NS	Not significant in both
Rsl24d1	-0.0172693	0.884803	467.336	0.0653493	0.61524	493.481	NS	NS	NS_NS	Not significant in both
Rslcan18	-0.01285	0.975628	15.3375	-0.154064	0.602053	26.3233	NS	NS	NS_NS	Not significant in both
Rsph1	-0.0434042	0.874272	21.4121	-0.0965876	0.761033	23.2677	NS	NS	NS_NS	Not significant in both
Rsph14	0.671194	0.806552	0.2244	0.981344	0.783238	0.119069	NS	NS	NS_NS	Not significant in both
Rsph3a	-0.0530478	0.784857	52.6079	0.0631509	0.751625	122.36	NS	NS	NS_NS	Not significant in both
Rsph3b	-0.0833262	0.644699	55.049	0.0332174	0.884424	113.772	NS	NS	NS_NS	Not significant in both
Rsph4a	-0.794879	0.187149	3.97224	-0.504118	0.469395	3.12151	NS	NS	NS_NS	Not significant in both
Rsph9	-0.227798	0.417646	41.5046	-0.220118	0.343868	51.9839	NS	NS	NS_NS	Not significant in both
Rspo1	-0.0376518	0.931935	8.80379	-0.0544971	0.932051	10.0966	NS	NS	NS_NS	Not significant in both
Rspo2	-0.0483783	0.894956	52.049	-0.0979585	0.749698	34.7197	NS	NS	NS_NS	Not significant in both
Rspo3	0.151844	0.395141	550.881	-0.109931	0.840085	542.844	NS	NS	NS_NS	Not significant in both
Rspo4	0.222233	0.860372	1.37703	0.224862	0.90697	0.629268	NS	NS	NS_NS	Not significant in both
Rspry1	0.0590418	0.551009	506.565	0.0123646	0.895992	805.738	NS	NS	NS_NS	Not significant in both
Rsrc1	0.0419198	0.616987	449.17	0.0273168	0.792186	590.423	NS	NS	NS_NS	Not significant in both
Rsrc2	0.136658	0.143071	1384.83	0.0951684	0.482596	1583.35	NS	NS	NS_NS	Not significant in both
Rsrp1	-0.0150018	0.907744	1790.55	0.0673903	0.542023	1817.81	NS	NS	NS_NS	Not significant in both
Rsu1	0.0874142	0.384209	911.325	-0.0541152	0.604537	1484.76	NS	NS	NS_NS	Not significant in both
Rtbdn	-0.0384506	0.928913	7.45778	0.245663	0.555918	6.66009	NS	NS	NS_NS	Not significant in both
Rtca	-0.00174496	0.98428	673.778	-0.000321147	0.996824	851.425	NS	NS	NS_NS	Not significant in both
Rtcb	0.0376495	0.687057	2590.24	0.0694388	0.50356	4586.5	NS	NS	NS_NS	Not significant in both
Rtel1	-0.0878575	0.458727	303.938	0.147537	0.333474	386.142	NS	NS	NS_NS	Not significant in both
Rtf1	-0.0180392	0.826234	1080.8	0.0341254	0.758614	1245.05	NS	NS	NS_NS	Not significant in both
Rtf2	-0.0868037	0.321804	966.906	0.0298958	0.824628	1624.99	NS	NS	NS_NS	Not significant in both
Rtkn	-0.0857565	0.383641	578.249	0.0513878	0.756497	579.45	NS	NS	NS_NS	Not significant in both
Rtkn2	-0.204105	0.464797	21.2371	-0.247634	0.549482	19.8783	NS	NS	NS_NS	Not significant in both
Rtl1	0.241494	0.31864	108.307	0.35716	1	53.493	NS	NS	NS_NS	Not significant in both
Rtl3	0.0658792	0.909838	5.84647	-0.0989369	0.846067	19.5052	NS	NS	NS_NS	Not significant in both
Rtl4	0.332473	0.646522	3.08018	-0.295338	0.743201	1.98089	NS	NS	NS_NS	Not significant in both
Rtl6	-0.048837	0.765283	133.905	-0.101811	0.661412	146.978	NS	NS	NS_NS	Not significant in both
Rtl8a	0.0894039	0.706687	41.8472	-0.253219	0.230217	68.0897	NS	NS	NS_NS	Not significant in both
Rtl8b	-0.0516087	0.759185	80.3415	-0.159985	0.438406	124.674	NS	NS	NS_NS	Not significant in both
Rtl8c	-0.0452695	0.803147	141.7	-0.0159429	0.932061	162.095	NS	NS	NS_NS	Not significant in both
Rtl9	0.231367	0.580967	11.2423	-0.595736	0.151743	15.0627	NS	NS	NS_NS	Not significant in both
Rtn1	-0.295106	0.135887	1071.54	-0.189679	0.458011	685.087	NS	NS	NS_NS	Not significant in both
Rtn2	-0.205181	0.239487	164.961	-0.277795	0.149842	236.182	NS	NS	NS_NS	Not significant in both
Rtn3	-0.0683368	0.297205	5337.73	-0.09084	0.264542	7680.47	NS	NS	NS_NS	Not significant in both
Rtn4	0.0240892	0.843684	7610.85	-0.19135	0.411102	7703.85	NS	NS	NS_NS	Not significant in both
Rtn4ip1	0.0394675	0.685423	338.139	0.00275848	0.988261	467.953	NS	NS	NS_NS	Not significant in both
Rtn4r	-0.223602	0.149198	132.164	0.301405	0.567767	157.141	NS	NS	NS_NS	Not significant in both
Rtn4rl1	0.00187007	0.99145	120.257	-0.131548	0.400489	224.028	NS	NS	NS_NS	Not significant in both
Rtn4rl2	0.337563	0.116201	163.533	0.0355095	0.943089	183.78	NS	NS	NS_NS	Not significant in both
Rtp1	-0.947807	0.533835	0.825716	-0.795348	0.775927	0.389719	NS	NS	NS_NS	Not significant in both
Rtp3	0.389692	0.813048	0.807175	-0.431915	0.430605	3.57721	NS	NS	NS_NS	Not significant in both
Rtp4	0.080192	0.658499	512.773	0.0646495	0.784224	301.211	NS	NS	NS_NS	Not significant in both
Rtraf	-0.0231937	0.792286	1437.82	-0.0539286	0.642768	2221.48	NS	NS	NS_NS	Not significant in both
Rtraf-ps	0.374711	0.595416	3.75361	-0.0931421	0.85716	4.67251	NS	NS	NS_NS	Not significant in both
Rttn	-0.0595712	0.742334	133.581	0.120863	0.336643	202.22	NS	NS	NS_NS	Not significant in both
Rubcn	-0.0328838	0.723822	599.805	0.0489505	0.578167	952.446	NS	NS	NS_NS	Not significant in both
Rubcnl	0.0730628	0.864148	9.48433	0.391332	0.355636	29.0052	NS	NS	NS_NS	Not significant in both
Rubie	-0.28085	0.737846	2.37528	0.391371	0.730523	0.90744	NS	NS	NS_NS	Not significant in both
Rufy1	-0.0621055	0.566362	405.744	-0.0660153	0.684617	726.462	NS	NS	NS_NS	Not significant in both
Rufy2	0.00634246	0.959403	268.195	-0.0651223	0.66789	243.791	NS	NS	NS_NS	Not significant in both
Rufy3	-0.121188	0.297316	625.145	-0.0590847	0.581041	652.783	NS	NS	NS_NS	Not significant in both
Rufy4	0.196028	0.6271	15.3504	-0.128057	0.795864	11.6665	NS	NS	NS_NS	Not significant in both
Rundc1	0.000193546	0.998435	374.902	-0.0198668	0.823138	667.208	NS	NS	NS_NS	Not significant in both
Rundc3a	-0.2149	0.186487	268.285	-0.146141	0.379216	269.953	NS	NS	NS_NS	Not significant in both
Rundc3b	-0.0842588	0.493522	371.887	-0.166834	0.217544	373.114	NS	NS	NS_NS	Not significant in both
Runx1	0.188584	0.151969	589.342	0.0692371	0.840493	662.405	NS	NS	NS_NS	Not significant in both
Runx1t1	0.165098	0.249808	133.654	-0.129064	0.697454	73.9608	NS	NS	NS_NS	Not significant in both
Runx2	0.239106	0.129726	96.3445	-0.260093	0.408687	109.638	NS	NS	NS_NS	Not significant in both
Runx3	0.80801	0.00057221	59.4941	0.561358	0.140125	159.823	UP	NS	UP_NS	Up only in 4H
Rusc1	0.0665733	0.573704	453.948	0.0303116	0.733208	705.766	NS	NS	NS_NS	Not significant in both
Rusc2	0.194084	0.126594	866.068	-0.281094	0.184998	1027.49	NS	NS	NS_NS	Not significant in both
Rusf1	-0.0793083	0.607146	339.896	-0.0536801	0.804245	500.39	NS	NS	NS_NS	Not significant in both
Ruvbl1	-0.0492921	0.649084	185.638	0.201545	0.171818	278.121	NS	NS	NS_NS	Not significant in both
Ruvbl2	-0.0319031	0.669033	906.797	0.125147	0.378117	1389.14	NS	NS	NS_NS	Not significant in both
Rwdd1	0.0905894	0.481109	296.2	-0.0688339	0.495741	328.17	NS	NS	NS_NS	Not significant in both
Rwdd2a	0.189456	0.618515	12.8935	-0.241956	0.427178	18.4038	NS	NS	NS_NS	Not significant in both
Rwdd2b	-0.0794639	0.593281	174.504	0.107606	0.616275	379.269	NS	NS	NS_NS	Not significant in both
Rwdd3	0.047165	0.834259	37.6336	0.0715002	0.818496	36.1196	NS	NS	NS_NS	Not significant in both
Rwdd4a	0.0514582	0.496784	569.203	0.0440348	0.718899	686.517	NS	NS	NS_NS	Not significant in both
Rxfp1	0.516841	0.870309	0.0808281	-1.33853	0.707601	0.203351	NS	NS	NS_NS	Not significant in both
Rxfp2	0.294426	0.70687	2.42703	0.247533	0.711225	3.44477	NS	NS	NS_NS	Not significant in both
Rxfp3	-0.571933	0.173795	11.2548	0.717243	0.275079	3.91074	NS	NS	NS_NS	Not significant in both
Rxfp4	-1.364	0.569921	0.329771	0.399874	0.863852	0.440852	NS	NS	NS_NS	Not significant in both
Rxra	-0.0225704	0.816893	1645.76	-0.0626491	0.616703	2669.36	NS	NS	NS_NS	Not significant in both
Rxrb	-0.205262	0.0527801	664.295	0.0525552	0.73587	1091.8	NS	NS	NS_NS	Not significant in both
Rxrg	-0.280622	0.422769	13.1695	0.0332649	0.921782	17.5032	NS	NS	NS_NS	Not significant in both
Rxylt1	0.00892165	0.928007	570.275	0.0305525	0.735785	783.015	NS	NS	NS_NS	Not significant in both
Rybp	0.0528578	0.764445	441.419	-0.0863	0.737348	699.959	NS	NS	NS_NS	Not significant in both
Rybp-ps	0.354974	0.692535	1.75524	-0.330692	0.733375	1.51861	NS	NS	NS_NS	Not significant in both
Ryk	-0.00408392	0.961379	1888.86	-0.0899993	0.217908	2404.24	NS	NS	NS_NS	Not significant in both
Ryr1	0.0525009	0.903635	16.0721	0.340729	0.355061	15.8082	NS	NS	NS_NS	Not significant in both
Ryr2	0.138319	0.544573	177.443	0.0485235	0.879647	260.158	NS	NS	NS_NS	Not significant in both
Ryr3	0.175904	0.240394	244.563	-0.0990297	0.840907	158.033	NS	NS	NS_NS	Not significant in both
S100a1	-0.0746351	0.601928	1155.07	-0.0258864	0.858902	2283.33	NS	NS	NS_NS	Not significant in both
S100a10	0.0446677	0.763324	5963.95	-0.0255554	0.858299	8868.3	NS	NS	NS_NS	Not significant in both
S100a11	0.0444548	0.795311	1275.82	0.0743806	0.622841	2319.8	NS	NS	NS_NS	Not significant in both
S100a11-ps	-1.37738	0.651405	0.272374	0.374631	0.916471	0.0518001	NS	NS	NS_NS	Not significant in both
S100a13	0.0374139	0.845434	503.807	-0.0818204	0.49206	1076.41	NS	NS	NS_NS	Not significant in both
S100a14	0.0492211	0.893381	1160.42	0.120832	0.788334	4724.47	NS	NS	NS_NS	Not significant in both
S100a16	0.0576491	0.788968	1772.2	0.166805	0.586846	6459.02	NS	NS	NS_NS	Not significant in both
S100a2	-0.0611032	0.976323	0.363951	0.495054	0.634287	1.18906	NS	NS	NS_NS	Not significant in both
S100a3	0.455057	0.434008	4.56459	-0.177438	0.80076	6.12945	NS	NS	NS_NS	Not significant in both
S100a4	-0.200681	0.269492	148.904	0.141453	0.403537	271.198	NS	NS	NS_NS	Not significant in both
S100a5	0.195943	0.820793	2.14464	0.491517	0.521986	2.24122	NS	NS	NS_NS	Not significant in both
S100a6	0.0593014	0.721086	9086.34	0.0471265	0.824353	30879	NS	NS	NS_NS	Not significant in both
S100a7a	-0.156428	0.72776	19.2069	-0.461569	0.508105	18.7322	NS	NS	NS_NS	Not significant in both
S100a8	-0.536274	0.633442	1.2514	0.947917	1	35.8182	NS	NS	NS_NS	Not significant in both
S100a9	-0.35054	0.699519	1.9009	0.55391	1	40.7582	NS	NS	NS_NS	Not significant in both
S100b	-0.0696744	0.736868	86.4365	-0.450039	0.107447	82.4717	NS	NS	NS_NS	Not significant in both
S100g	-0.203177	0.237641	5826.71	-0.532074	0.422761	2657.16	NS	NS	NS_NS	Not significant in both
S100pbp	0.104269	0.278853	530.878	0.00375979	0.982604	548.949	NS	NS	NS_NS	Not significant in both
S100z	0.0464373	0.960988	1.65568	-0.318574	0.780994	1.41661	NS	NS	NS_NS	Not significant in both
S1pr1	0.408159	0.000423686	396.412	0.0348404	0.893705	1009.61	NS	NS	NS_NS	Not significant in both
S1pr2	0.127917	0.246758	497.416	-0.116873	0.698274	604.43	NS	NS	NS_NS	Not significant in both
S1pr3	0.0614918	0.591961	1011.59	-0.0183532	0.958856	963.713	NS	NS	NS_NS	Not significant in both
S1pr4	0.942219	0.044859	7.75096	0.898394	0.0320421	29.2804	UP	UP	UP_UP	Up in both 4H and Drug
S1pr5	0.368771	0.767392	1.14633	0.575708	0.606523	1.06972	NS	NS	NS_NS	Not significant in both
Saa-ps	1.06877	0.658135	0.339322	-0.0989022	0.928051	1.32971	NS	NS	NS_NS	Not significant in both
Saa1	1.16372	0.0633024	1863.2	-0.143088	0.748223	22264.3	NS	NS	NS_NS	Not significant in both
Saa2	0.543644	0.347447	5.04755	0.0534873	0.936612	13.2554	NS	NS	NS_NS	Not significant in both
Saa3	-0.179864	0.359537	163.918	-1.17654	0.231778	162.127	NS	NS	NS_NS	Not significant in both
Saa4	-1.05237	0.739273	0.188532	1.48041	1	3.01795	NS	NS	NS_NS	Not significant in both
Saal1	0.0103248	0.917253	274.861	0.0921114	0.556218	407.085	NS	NS	NS_NS	Not significant in both
Sac3d1	0.0364808	0.822423	117.881	0.109194	0.495882	280.119	NS	NS	NS_NS	Not significant in both
Sacm1l	0.0452761	0.717052	1394.65	-0.0293092	0.791897	2150.26	NS	NS	NS_NS	Not significant in both
Sacs	0.239617	0.22719	629.66	-0.121662	0.852507	648.092	NS	NS	NS_NS	Not significant in both
Sae1	-0.0203374	0.808012	1724.08	0.119193	0.327593	2706.35	NS	NS	NS_NS	Not significant in both
Safb	0.0496492	0.598954	1261.76	0.197503	0.0852024	1695.01	NS	NS	NS_NS	Not significant in both
Safb2	0.0558027	0.611886	1041.48	0.115304	0.162769	1039.49	NS	NS	NS_NS	Not significant in both
Sag	-0.180468	0.622348	12.2521	-0.0127591	0.981858	6.62116	NS	NS	NS_NS	Not significant in both
Sall1	0.287184	0.0965458	81.0462	-0.180084	0.459469	174.089	NS	NS	NS_NS	Not significant in both
Sall2	0.149291	0.24765	142.873	-0.237267	0.332765	145.098	NS	NS	NS_NS	Not significant in both
Sall3	-0.890795	0.7467	0.408029	0.823879	0.585928	0.491555	NS	NS	NS_NS	Not significant in both
Sall4	0.0736651	0.900286	4.87684	-0.590602	0.470628	3.02342	NS	NS	NS_NS	Not significant in both
Samd1	-0.181093	0.0588842	466.529	-0.0234872	0.848005	600.645	NS	NS	NS_NS	Not significant in both
Samd10	-0.256599	0.0223723	275.664	-0.0697898	0.673017	417.24	NS	NS	NS_NS	Not significant in both
Samd11	-0.632874	0.294994	5.59537	-0.281423	0.704526	4.50302	NS	NS	NS_NS	Not significant in both
Samd12	0.0471681	0.819926	129.327	-0.10882	0.630614	272.966	NS	NS	NS_NS	Not significant in both
Samd14	-0.0827565	0.50886	464.641	-0.114169	0.615652	438.927	NS	NS	NS_NS	Not significant in both
Samd15	-0.101151	0.916394	2.09367	-0.0969497	0.861946	4.20661	NS	NS	NS_NS	Not significant in both
Samd3	2.10869	0.162967	1.12127	0.120966	0.85306	3.75077	NS	NS	NS_NS	Not significant in both
Samd4	0.283746	0.0836908	1035.29	-0.0736276	0.82234	1791.11	NS	NS	NS_NS	Not significant in both
Samd4b	0.0555348	0.550714	2010.77	-0.0317508	0.870561	2746.59	NS	NS	NS_NS	Not significant in both
Samd5	-0.0242232	0.930607	46.3927	-0.167312	0.579993	65.4226	NS	NS	NS_NS	Not significant in both
Samd8	0.0075679	0.949685	975.373	-0.0598424	0.825265	1203.06	NS	NS	NS_NS	Not significant in both
Samd9l	0.00248152	0.988153	1724.83	-0.118347	0.363803	1944.12	NS	NS	NS_NS	Not significant in both
Samhd1	0.150224	0.0477525	1052.99	0.328609	0.26798	2104.11	NS	NS	NS_NS	Not significant in both
Samm50	-0.0324028	0.664942	2250.65	0.036093	0.819915	3727.77	NS	NS	NS_NS	Not significant in both
Samsn1	0.268182	0.186612	66.7799	0.429328	0.297747	181.296	NS	NS	NS_NS	Not significant in both
Sap130	-0.0160086	0.883408	718.218	0.0598092	0.385019	1150.35	NS	NS	NS_NS	Not significant in both
Sap18	0.0178683	0.806776	596.225	-0.0073718	0.942935	535.156	NS	NS	NS_NS	Not significant in both
Sap18b	-0.0480205	0.958546	2.63298	-0.230701	0.71976	3.94787	NS	NS	NS_NS	Not significant in both
Sap30	-0.100676	0.395907	306.055	-0.173717	0.200471	234.236	NS	NS	NS_NS	Not significant in both
Sap30bp	0.016674	0.856503	416.321	0.0739284	0.423504	756.163	NS	NS	NS_NS	Not significant in both
Sap30l	-0.0467342	0.651694	310.382	-0.00734694	0.965663	473.303	NS	NS	NS_NS	Not significant in both
Sapcd1	0.316154	0.604209	4.71377	-0.878943	0.215859	3.20649	NS	NS	NS_NS	Not significant in both
Sapcd2	-0.231522	0.234076	73.4265	0.43829	0.141948	167.961	NS	NS	NS_NS	Not significant in both
Sar1a	0.0908683	0.165498	3282.91	0.0349506	0.731491	4692.14	NS	NS	NS_NS	Not significant in both
Sar1b	0.0415251	0.635272	1216.78	-0.0925657	0.410445	1367.1	NS	NS	NS_NS	Not significant in both
Saraf	0.0636488	0.470509	2249.1	-0.0353423	0.58017	4086.29	NS	NS	NS_NS	Not significant in both
Sardh	0.187905	0.197251	220.999	0.0491313	0.818749	453.237	NS	NS	NS_NS	Not significant in both
Sarm1	-0.23707	0.380071	58.9994	0.0994635	0.721671	43.8142	NS	NS	NS_NS	Not significant in both
Sarnp	-0.0714791	0.515143	306.195	0.0130659	0.898393	441.907	NS	NS	NS_NS	Not significant in both
Sars	-0.0538961	0.662289	2517	0.0845929	0.234261	3233.79	NS	NS	NS_NS	Not significant in both
Sars2	-0.230507	0.0711921	154.027	0.0559464	0.78413	288.939	NS	NS	NS_NS	Not significant in both
Sart1	0.0821594	0.407905	1206.43	0.0729147	0.435034	1502.6	NS	NS	NS_NS	Not significant in both
Sart3	0.046315	0.522764	726.932	0.154029	0.0897309	982.069	NS	NS	NS_NS	Not significant in both
Sash1	0.164107	0.269101	1506.47	-0.0131129	0.904621	2534.69	NS	NS	NS_NS	Not significant in both
Sash3	0.371506	0.170043	25.5007	0.516684	0.19466	162.533	NS	NS	NS_NS	Not significant in both
Sass6	-0.0317941	0.861936	102.942	0.0808338	0.532792	119.232	NS	NS	NS_NS	Not significant in both
Sat1	-0.0505487	0.711486	6312.69	0.0217427	0.942835	4784.03	NS	NS	NS_NS	Not significant in both
Sat2	-0.0469856	0.8057	54.3483	-0.09795	0.566595	62.9059	NS	NS	NS_NS	Not significant in both
Satb1	0.205908	0.160985	452.615	0.0770527	0.740906	430.07	NS	NS	NS_NS	Not significant in both
Satb2	-0.0878341	0.541993	1940.33	-0.0537093	0.544887	2490.13	NS	NS	NS_NS	Not significant in both
Satl1	-0.0174842	0.995593	0.198861	0	1		NS	NS	NS_NS	Not significant in both
Sav1	0.064247	0.470941	1065.82	-0.0335024	0.756767	1343.32	NS	NS	NS_NS	Not significant in both
Saxo1	-1.15372	0.483353	0.861771	-0.577069	0.403334	4.20473	NS	NS	NS_NS	Not significant in both
Saxo1os	0.623707	0.843808	0.0957363	0	1		NS	NS	NS_NS	Not significant in both
Saxo2	-0.0312785	0.945977	6.93925	-0.335199	0.350932	11.5398	NS	NS	NS_NS	Not significant in both
Saysd1	-0.171084	0.323145	109.571	-0.0821696	0.639255	203.068	NS	NS	NS_NS	Not significant in both
Sbds	0.0879476	0.365104	1628.49	0.0212367	0.84937	2563.72	NS	NS	NS_NS	Not significant in both
Sbf1	0.0529281	0.536322	1269.34	0.086703	0.570927	1752.98	NS	NS	NS_NS	Not significant in both
Sbf2	0.0427725	0.766512	1467.98	0.0260915	0.745553	2239.79	NS	NS	NS_NS	Not significant in both
Sbk1	-0.0912028	0.465597	262.804	0.0948243	0.529266	435.817	NS	NS	NS_NS	Not significant in both
Sbk2	0.0942363	0.929955	1.3997	-1.81506	0.282636	0.718467	NS	NS	NS_NS	Not significant in both
Sbk3	-0.413412	0.362586	8.17943	0.0208559	0.966346	5.04963	NS	NS	NS_NS	Not significant in both
Sbno1	-0.0055576	0.954496	1844.73	0.046502	0.671404	1910.67	NS	NS	NS_NS	Not significant in both
Sbno2	0.187581	0.103413	2345.33	0.173803	0.668141	4794.27	NS	NS	NS_NS	Not significant in both
Sbpl	-0.22836	0.866214	1.29774	0.452672	0.656866	1.40411	NS	NS	NS_NS	Not significant in both
Sbsn	-0.0810092	0.539012	98.0144	0.0615741	0.803188	60.5928	NS	NS	NS_NS	Not significant in both
Sbspon	0.220426	0.279454	56.1499	-0.288144	0.381207	75.017	NS	NS	NS_NS	Not significant in both
Sc5d	-0.000899825	0.99318	2265.44	-0.0532234	0.694059	2702.1	NS	NS	NS_NS	Not significant in both
Scaf1	-0.00745384	0.928789	1742.52	0.0258658	0.755408	2220.59	NS	NS	NS_NS	Not significant in both
Scaf11	0.0698601	0.577897	2649.04	0.0633759	0.408664	3389.14	NS	NS	NS_NS	Not significant in both
Scaf4	-0.0392039	0.669153	685.955	0.0979658	0.254853	1028.2	NS	NS	NS_NS	Not significant in both
Scaf8	0.0384455	0.72992	986.84	0.042146	0.621826	1325.07	NS	NS	NS_NS	Not significant in both
Scai	0.0457583	0.815649	238.692	-0.00804497	0.978464	192.4	NS	NS	NS_NS	Not significant in both
Scamp1	0.0513459	0.554718	1697.58	-0.0580085	0.638058	2841.28	NS	NS	NS_NS	Not significant in both
Scamp2	-0.0357095	0.71281	2447.79	-0.0112636	0.937524	4487.38	NS	NS	NS_NS	Not significant in both
Scamp3	-0.00986217	0.978073	14.6137	-0.0977785	0.70336	33.1835	NS	NS	NS_NS	Not significant in both
Scamp4	-0.104497	0.319755	808.039	0.0700393	0.603297	1429.39	NS	NS	NS_NS	Not significant in both
Scamp5	-0.107731	0.298681	1031.4	0.0274414	0.821665	1502.16	NS	NS	NS_NS	Not significant in both
Scand1	-0.0818339	0.818093	11.6468	-0.111063	0.749815	23.1597	NS	NS	NS_NS	Not significant in both
Scap	-0.0550623	0.510608	901.403	0.0103205	0.938647	1760.48	NS	NS	NS_NS	Not significant in both
Scaper	0.00155026	0.991176	413.247	0.00126569	0.988708	530.168	NS	NS	NS_NS	Not significant in both
Scara3	0.429618	0.0016318	194.074	0.110657	0.431361	318.11	NS	NS	NS_NS	Not significant in both
Scara5	0.590344	0.0286345	57.5058	0.107677	0.488405	153.708	UP	NS	UP_NS	Up only in 4H
Scarb1	0.171116	0.0530298	1520.25	-0.078736	0.705883	2271.11	NS	NS	NS_NS	Not significant in both
Scarb2	0.0279682	0.710516	4997.48	-0.109338	0.385956	6013.81	NS	NS	NS_NS	Not significant in both
Scarf1	0.350139	0.0354016	74.2599	0.10669	0.567785	116.773	NS	NS	NS_NS	Not significant in both
Scarf2	0.157942	0.0700424	644.331	-0.197535	0.412658	698.271	NS	NS	NS_NS	Not significant in both
Scarletltr	0.428784	0.82898	0.420463	-0.629367	0.720127	0.686008	NS	NS	NS_NS	Not significant in both
Scarna10	1.17074	0.427794	2.30798	-0.85375	0.501869	1.1088	NS	NS	NS_NS	Not significant in both
Scarna13	2.54225	0.137276	0.79136	-1.24193	0.727777	0.123307	NS	NS	NS_NS	Not significant in both
Scarna17	-0.0631485	0.894984	7.16819	-0.608056	0.864831	0.0411023	NS	NS	NS_NS	Not significant in both
Scarna2	-0.619438	0.452745	3.57267	-1.06424	0.559953	1.7583	NS	NS	NS_NS	Not significant in both
Scarna3a	0.0893821	0.977475	0.147691	0	1		NS	NS	NS_NS	Not significant in both
Scarna8	0.452447	0.787544	0.72802	0	1		NS	NS	NS_NS	Not significant in both
Scarna9	1.13681	0.449257	0.706667	-0.128477	0.971308	0.192886	NS	NS	NS_NS	Not significant in both
Sccpdh	0.030236	0.764409	480.827	-0.198913	0.282123	485.889	NS	NS	NS_NS	Not significant in both
Scd1	0.429652	0.562086	1090.7	0.0996402	0.760637	675.147	NS	NS	NS_NS	Not significant in both
Scd2	0.104541	0.460003	24127.8	0.159733	0.501077	34300	NS	NS	NS_NS	Not significant in both
Scd3	2.06394	0.10152	1.10625	0.498628	0.644756	1.53838	NS	NS	NS_NS	Not significant in both
Scd4	0.0996654	0.828911	7.91185	0.157857	0.741847	6.42815	NS	NS	NS_NS	Not significant in both
Scel	0.101087	0.720737	19.8942	-0.0930972	0.827885	134.513	NS	NS	NS_NS	Not significant in both
Scfd1	0.0531481	0.573092	706.465	0.125045	0.286516	1097.55	NS	NS	NS_NS	Not significant in both
Scfd2	0.185492	0.18889	194.464	0.0936699	0.559057	351.014	NS	NS	NS_NS	Not significant in both
Scg2	-0.275702	0.176443	1873.74	-0.131921	0.641646	1491.8	NS	NS	NS_NS	Not significant in both
Scg3	-0.317326	0.135084	604.441	-0.264918	0.376578	367.345	NS	NS	NS_NS	Not significant in both
Scg5	-0.141649	0.475388	259.385	-0.151954	0.506342	178.089	NS	NS	NS_NS	Not significant in both
Scgb1b30	1.05462	0.738507	0.189183	-0.142386	0.962123	0.267269	NS	NS	NS_NS	Not significant in both
Scgb2b7	0.644697	0.797319	0.306637	-1.25803	0.194696	2.84606	NS	NS	NS_NS	Not significant in both
Scgb3a1	-0.575186	0.821315	0.289576	-0.373833	0.728801	1.02097	NS	NS	NS_NS	Not significant in both
Scgn	-0.127276	0.492858	173.167	-0.0433376	0.836524	206.015	NS	NS	NS_NS	Not significant in both
Schip1	-0.0211481	0.957606	8.86022	-0.123363	0.794294	11.9031	NS	NS	NS_NS	Not significant in both
Scimp	0.19181	0.69515	7.83953	0.390811	0.394551	19.891	NS	NS	NS_NS	Not significant in both
Scin	0.206957	0.149309	860.821	-0.0566008	0.807129	2168.9	NS	NS	NS_NS	Not significant in both
Sclt1	-0.0927724	0.464922	220.648	0.0887045	0.411851	301.199	NS	NS	NS_NS	Not significant in both
Scly	-0.132078	0.183189	304.978	0.0676467	0.702479	446.473	NS	NS	NS_NS	Not significant in both
Scmh1	0.169021	0.0282907	752.485	0.126419	0.230184	1325.06	NS	NS	NS_NS	Not significant in both
Scml1	1.20664	0.702598	0.227847	0	1		NS	NS	NS_NS	Not significant in both
Scml2	0.412795	0.0516258	50.1632	-0.0106299	0.944051	61.5045	NS	NS	NS_NS	Not significant in both
Scml4	-0.0837076	0.624079	584.26	0.053964	0.811299	1253.84	NS	NS	NS_NS	Not significant in both
Scn10a	0.632919	0.600964	1.0879	-1.55409	0.416471	0.418942	NS	NS	NS_NS	Not significant in both
Scn11a	-0.448979	0.0623901	110.408	0.0112666	0.965144	101.091	NS	NS	NS_NS	Not significant in both
Scn1a	-0.248457	0.721041	4.41062	0.373973	0.642027	3.53892	NS	NS	NS_NS	Not significant in both
Scn1b	0.0152598	0.945157	133.381	-0.0660579	0.743771	167.429	NS	NS	NS_NS	Not significant in both
Scn2a	-0.0491126	0.856831	59.2785	-0.00491545	0.991002	35.3851	NS	NS	NS_NS	Not significant in both
Scn2b	-0.225769	0.219184	187.001	-0.177555	0.30946	147.864	NS	NS	NS_NS	Not significant in both
Scn3a	-0.216301	0.30445	153.627	0.00569228	0.984245	133.373	NS	NS	NS_NS	Not significant in both
Scn3b	-0.0405112	0.841099	193.288	-0.00131806	0.997223	152.811	NS	NS	NS_NS	Not significant in both
Scn4a	0.172588	0.904012	0.885845	1.59436	0.0863908	6.55031	NS	NS	NS_NS	Not significant in both
Scn4b	-0.672723	0.283616	5.31328	0.885734	0.120777	4.50243	NS	NS	NS_NS	Not significant in both
Scn5a	-0.397887	0.118583	133.515	-0.0597258	0.835369	132.567	NS	NS	NS_NS	Not significant in both
Scn7a	0.234256	0.229855	216.992	0.118706	0.694873	468.088	NS	NS	NS_NS	Not significant in both
Scn8a	-0.380498	0.165052	33.5836	-0.182725	0.710185	17.0504	NS	NS	NS_NS	Not significant in both
Scn9a	-0.499625	0.0790343	119.835	0.104071	0.804692	71.3038	NS	NS	NS_NS	Not significant in both
Scnm1	-0.218401	0.131643	191.538	0.050089	0.666114	289.047	NS	NS	NS_NS	Not significant in both
Scnn1a	0.484816	0.046767	413.602	0.146351	0.688988	4123.64	NS	NS	NS_NS	Not significant in both
Scnn1b	0.133696	0.592119	230.868	-0.173404	0.675284	403.421	NS	NS	NS_NS	Not significant in both
Scnn1g	-0.166174	0.647309	35.566	0.112369	1	379.011	NS	NS	NS_NS	Not significant in both
Sco1	0.0245136	0.793311	536.593	-0.00929658	0.934744	813.147	NS	NS	NS_NS	Not significant in both
Sco2	-0.444944	0.888222	0.0783281	0.688009	0.824357	0.233162	NS	NS	NS_NS	Not significant in both
Scoc	0.0393832	0.732055	169.255	-0.0742448	0.620872	205.573	NS	NS	NS_NS	Not significant in both
Scp2	-0.0296471	0.754986	1274.79	-0.100382	0.494963	1876.89	NS	NS	NS_NS	Not significant in both
Scp2-ps2	0.122324	0.804032	5.94078	-0.102764	0.767307	10.2809	NS	NS	NS_NS	Not significant in both
Scpep1	0.0450454	0.649194	1576.39	-0.083278	0.511407	1983.61	NS	NS	NS_NS	Not significant in both
Scpep1os	-0.0925775	0.902012	2.75871	1.90758	0.399394	0.679949	NS	NS	NS_NS	Not significant in both
Scrg1	-0.616403	0.230389	9.60781	-0.12411	0.780607	7.06177	NS	NS	NS_NS	Not significant in both
Scrib	0.0381102	0.634879	998.828	0.223631	0.0200495	1697.56	NS	NS	NS_NS	Not significant in both
Scrn1	-0.22894	0.193909	116.963	-0.136849	0.581405	148.81	NS	NS	NS_NS	Not significant in both
Scrn2	-0.131724	0.285056	171.037	0.0850265	0.624825	293.255	NS	NS	NS_NS	Not significant in both
Scrn3	-0.0101989	0.929338	186.861	-0.0441596	0.818518	344.971	NS	NS	NS_NS	Not significant in both
Scrt1	-0.396333	0.326136	17.6988	-0.264856	0.648668	11.9276	NS	NS	NS_NS	Not significant in both
Scrt2	-0.426258	0.741286	1.01363	-0.423548	0.742194	0.739876	NS	NS	NS_NS	Not significant in both
Sct	-0.145343	0.445795	166.238	-1.03569	0.0615854	85.8241	NS	NS	NS_NS	Not significant in both
Sctr	-0.376249	0.683174	1.7585	0.241313	0.823406	1.52836	NS	NS	NS_NS	Not significant in both
Scube1	-0.0154273	0.902392	691.771	-0.184754	0.378703	992.167	NS	NS	NS_NS	Not significant in both
Scube2	0.170818	0.325512	219.645	-0.313484	0.434641	174.112	NS	NS	NS_NS	Not significant in both
Scube3	-0.170016	0.433158	44.2598	-0.202948	0.522448	79.5373	NS	NS	NS_NS	Not significant in both
Scx	0.393492	0.198514	22.2158	0.135766	0.698441	25.8805	NS	NS	NS_NS	Not significant in both
Scyl1	0.0559544	0.517662	1044.64	0.0126346	0.856448	1477.15	NS	NS	NS_NS	Not significant in both
Scyl2	0.0588815	0.679422	1251.59	-0.0204835	0.884548	2016.09	NS	NS	NS_NS	Not significant in both
Scyl3	0.0161301	0.90339	343.388	0.026085	0.793797	540.674	NS	NS	NS_NS	Not significant in both
Sdad1	0.0622928	0.505863	691.735	0.186274	0.208833	864.716	NS	NS	NS_NS	Not significant in both
Sdc1	0.0574742	0.667997	4795.02	-0.0122998	0.951247	9184.61	NS	NS	NS_NS	Not significant in both
Sdc2	0.171725	0.0769662	1996.84	-0.166161	0.291763	2428.44	NS	NS	NS_NS	Not significant in both
Sdc3	0.00294687	0.980732	3103.75	-0.179692	0.513644	2557.58	NS	NS	NS_NS	Not significant in both
Sdc4	-0.175017	0.0584661	12473.1	-0.377165	0.0831231	14305.8	NS	NS	NS_NS	Not significant in both
Sdcbp	0.0699927	0.48194	6207.77	-0.0757941	0.560496	9459.65	NS	NS	NS_NS	Not significant in both
Sdcbp2	0.229067	0.189163	2520.6	-0.191812	0.276564	3818.18	NS	NS	NS_NS	Not significant in both
Sdccag8	-0.0978753	0.53827	120.59	0.0580875	0.708064	174.187	NS	NS	NS_NS	Not significant in both
Sde2	0.00510237	0.96364	893.959	0.0343731	0.85939	1067.86	NS	NS	NS_NS	Not significant in both
Sdf2	-0.0695763	0.510719	857.074	-0.0177403	0.873623	1395.63	NS	NS	NS_NS	Not significant in both
Sdf2l1	0.00880395	0.954594	461.331	0.251391	0.349608	989.913	NS	NS	NS_NS	Not significant in both
Sdf4	0.0163081	0.871218	3650.2	-0.0520241	0.565301	6036.02	NS	NS	NS_NS	Not significant in both
Sdha	0.0383835	0.44549	7180.41	-0.0227629	0.853131	13106.5	NS	NS	NS_NS	Not significant in both
Sdhaf1	-0.178979	0.146532	345.338	-0.0395104	0.791738	509.691	NS	NS	NS_NS	Not significant in both
Sdhaf2	0.0232262	0.783115	607.233	-0.026728	0.726548	812.451	NS	NS	NS_NS	Not significant in both
Sdhaf3	-0.199309	0.242508	71.3453	-0.0126209	0.944786	77.279	NS	NS	NS_NS	Not significant in both
Sdhaf4	-0.0884996	0.556301	140.211	-0.12951	0.450744	225.32	NS	NS	NS_NS	Not significant in both
Sdhb	-0.0185182	0.846938	2610.55	-0.0432177	0.767255	4779.95	NS	NS	NS_NS	Not significant in both
Sdhc	-0.00515511	0.952807	3370.8	-0.0274401	0.844272	5777.68	NS	NS	NS_NS	Not significant in both
Sdhd	-0.0885153	0.230476	4166.06	0.0420757	0.774336	9037.51	NS	NS	NS_NS	Not significant in both
Sdk1	0.181023	0.127169	680.565	-0.193562	0.466114	839.502	NS	NS	NS_NS	Not significant in both
Sdk2	-0.0428195	0.811567	280.665	-0.120699	0.764479	212.631	NS	NS	NS_NS	Not significant in both
Sdr16c5	-0.352739	0.430798	7.87302	-0.190609	0.66583	25.3736	NS	NS	NS_NS	Not significant in both
Sdr16c6	-0.838541	0.481441	1.32441	-0.140742	0.836152	7.72201	NS	NS	NS_NS	Not significant in both
Sdr39u1	-0.165584	0.274291	87.2193	0.00554211	0.975657	136.442	NS	NS	NS_NS	Not significant in both
Sdr42e1	-0.0589383	0.628236	298.793	-0.0341365	0.859049	451.321	NS	NS	NS_NS	Not significant in both
Sdr9c7	1.54564	0.277437	0.861567	-0.859251	0.233913	3.03596	NS	NS	NS_NS	Not significant in both
Sds	-0.158856	0.84863	2.18931	0.289401	0.690272	3.01481	NS	NS	NS_NS	Not significant in both
Sdsl	-0.0142346	0.922832	170.59	0.0169957	0.910636	369.124	NS	NS	NS_NS	Not significant in both
Sec1	-0.440666	0.518019	3.50305	-0.0686593	0.911991	12.5201	NS	NS	NS_NS	Not significant in both
Sec11a	-0.0450798	0.608815	1269.21	-0.0237078	0.797128	1921.12	NS	NS	NS_NS	Not significant in both
Sec11c	-0.0535096	0.706717	1318.14	-0.0462481	0.769672	1935.36	NS	NS	NS_NS	Not significant in both
Sec13	0.0341706	0.694733	2003.88	0.0305928	0.77499	2980.36	NS	NS	NS_NS	Not significant in both
Sec14l1	0.124433	0.223239	1059.28	-0.114264	0.387398	2018.98	NS	NS	NS_NS	Not significant in both
Sec14l2	-0.0304356	0.846154	70.6454	-0.0907814	0.662365	120.061	NS	NS	NS_NS	Not significant in both
Sec14l3	0.948825	0.474749	0.961058	-0.461523	0.785908	0.376769	NS	NS	NS_NS	Not significant in both
Sec14l4	0.166953	0.868209	1.4588	0.204355	0.799353	24.2835	NS	NS	NS_NS	Not significant in both
Sec14l5	-0.193061	0.886406	1.15644	-1.522	0.288557	1.02005	NS	NS	NS_NS	Not significant in both
Sec16a	0.0982862	0.207242	2389.47	0.0382717	0.718797	3615.05	NS	NS	NS_NS	Not significant in both
Sec16b	0.011564	0.9413	281.219	-0.053653	0.749892	528.36	NS	NS	NS_NS	Not significant in both
Sec22a	-0.0331027	0.730975	316.435	-0.0575211	0.651382	569.227	NS	NS	NS_NS	Not significant in both
Sec22b	0.0842863	0.326235	973.2	0.0286518	0.752532	1545.41	NS	NS	NS_NS	Not significant in both
Sec22c	-0.0753447	0.540683	267.928	-0.0791438	0.594468	400.142	NS	NS	NS_NS	Not significant in both
Sec23a	0.0790663	0.520612	1710.74	-0.0251528	0.833265	2386.16	NS	NS	NS_NS	Not significant in both
Sec23b	0.10117	0.293437	1347.58	0.141529	0.388101	2273.02	NS	NS	NS_NS	Not significant in both
Sec23ip	0.141572	0.0629388	1039.49	0.0112749	0.909004	1605.05	NS	NS	NS_NS	Not significant in both
Sec24a	0.0819529	0.517312	912.558	0.0257064	0.878762	1174.68	NS	NS	NS_NS	Not significant in both
Sec24b	0.133705	0.167303	1262.74	0.0801201	0.486064	1774.89	NS	NS	NS_NS	Not significant in both
Sec24c	0.115758	0.0997046	2674.41	0.0704216	0.512338	4314.74	NS	NS	NS_NS	Not significant in both
Sec24d	0.148566	0.233984	1813.23	-0.0573447	0.669967	2631.93	NS	NS	NS_NS	Not significant in both
Sec31a	0.0749409	0.364058	3868.44	0.0283708	0.77436	5763.08	NS	NS	NS_NS	Not significant in both
Sec31b	0.311653	0.460948	12.1961	-0.114392	0.74165	11.5036	NS	NS	NS_NS	Not significant in both
Sec61a1	0.0324461	0.727111	4937.72	0.0748345	0.62091	8543.72	NS	NS	NS_NS	Not significant in both
Sec61a2	0.0229173	0.804109	543.6	-0.116719	0.603884	414.994	NS	NS	NS_NS	Not significant in both
Sec61b	-0.00670399	0.960281	785.345	0.0614543	0.714772	1543.21	NS	NS	NS_NS	Not significant in both
Sec61g	0.157666	0.69824	9.41414	0.140979	0.679054	13.2975	NS	NS	NS_NS	Not significant in both
Sec62	0.0332297	0.712849	2899.98	-0.0690353	0.41321	2604.73	NS	NS	NS_NS	Not significant in both
Sec63	0.0888624	0.281932	2200.46	-0.0136064	0.864889	3197.29	NS	NS	NS_NS	Not significant in both
Secisbp2	0.130785	0.207573	309.127	0.0750591	0.635491	371.314	NS	NS	NS_NS	Not significant in both
Secisbp2l	0.152992	0.228259	1353.46	0.0143625	0.942877	2208.61	NS	NS	NS_NS	Not significant in both
Sectm1a	-0.115869	0.675918	56.6526	-0.492283	0.0554622	84.743	NS	NS	NS_NS	Not significant in both
Sectm1b	0.375065	0.136728	1041.69	-0.278123	0.433964	2631.49	NS	NS	NS_NS	Not significant in both
Seh1l	0.0455202	0.683369	1693.94	-0.0231058	0.837639	2141.6	NS	NS	NS_NS	Not significant in both
Sel1l	0.0690613	0.484404	1706.33	0.109024	0.399194	3080.49	NS	NS	NS_NS	Not significant in both
Sel1l3	0.184648	0.132686	1184.59	0.0446657	0.765419	2607.06	NS	NS	NS_NS	Not significant in both
Sele	0.0808541	0.756434	433.939	0.0877215	0.895547	687.561	NS	NS	NS_NS	Not significant in both
Selenbp1	-0.0015188	0.989553	3178.57	0.10314	0.741296	6711.2	NS	NS	NS_NS	Not significant in both
Selenbp2	-0.0135523	0.948785	70.4499	-0.206573	0.368153	87.5146	NS	NS	NS_NS	Not significant in both
Selenof	-0.0378443	0.607363	3617.66	-0.0716779	0.492414	5449.95	NS	NS	NS_NS	Not significant in both
Selenoh	0.033311	0.814401	300.247	0.0549962	0.73495	431.366	NS	NS	NS_NS	Not significant in both
Selenoi	0.0761525	0.472322	1926.95	0.0654287	0.646027	2637.38	NS	NS	NS_NS	Not significant in both
Selenok	-0.0330398	0.710937	1096.88	0.00368255	0.97539	1047.69	NS	NS	NS_NS	Not significant in both
Selenok-ps1	-1.68349	0.150881	1.38207	-0.478618	0.864837	0.397703	NS	NS	NS_NS	Not significant in both
Selenok-ps3	1.16503	0.711599	0.159375	0	1		NS	NS	NS_NS	Not significant in both
Selenok-ps5	-0.338076	0.901969	0.227625	0.0747848	0.983288	0.192758	NS	NS	NS_NS	Not significant in both
Selenok-ps6	1.49785	0.634404	0.225295	0.249181	0.944385	0.0656123	NS	NS	NS_NS	Not significant in both
Selenok-ps7	-0.553321	0.743193	0.637901	0.294224	0.928717	0.179393	NS	NS	NS_NS	Not significant in both
Selenok-ps8	0.313066	0.850715	0.585399	-0.273712	0.835775	0.668078	NS	NS	NS_NS	Not significant in both
Selenom	-0.0206297	0.890769	1386.27	-0.162254	0.511144	1515	NS	NS	NS_NS	Not significant in both
Selenon	0.224867	0.0485837	665.703	-0.137399	0.368718	906.864	NS	NS	NS_NS	Not significant in both
Selenoo	0.0741898	0.489952	189.714	0.0342224	0.837788	376.502	NS	NS	NS_NS	Not significant in both
Selenop	0.5101	0.000157202	16367.3	-0.148979	0.638242	34790.3	NS	NS	NS_NS	Not significant in both
Selenos	0.0473756	0.638116	854.368	0.074871	0.565432	1443.75	NS	NS	NS_NS	Not significant in both
Selenot	0.0171233	0.888318	2676.09	-0.0305997	0.803188	3029.46	NS	NS	NS_NS	Not significant in both
Selenot-ps	-0.265054	0.622099	5.86763	0.463463	0.431994	3.97992	NS	NS	NS_NS	Not significant in both
Selenov	-0.456394	0.348463	7.75358	0.0349973	0.96412	3.02699	NS	NS	NS_NS	Not significant in both
Selenow	-0.0396637	0.839726	1729.73	-0.0603734	0.641884	2055.4	NS	NS	NS_NS	Not significant in both
Sell	1.20064	0.00824737	8.38345	1.26771	0.117269	106.713	UP	NS	UP_NS	Up only in 4H
Selp	0.292629	0.291846	250.109	-0.0361797	0.943594	948.779	NS	NS	NS_NS	Not significant in both
Selplg	0.50362	0.0157858	59.7057	0.499706	0.155719	274.472	NS	NS	NS_NS	Not significant in both
Sem1	-0.0582177	0.67243	1616.64	-0.0567011	0.568309	2406.16	NS	NS	NS_NS	Not significant in both
Sema3a	0.178549	0.22506	612.822	-0.16855	0.45527	625.947	NS	NS	NS_NS	Not significant in both
Sema3b	-0.0520417	0.560732	946.158	-0.00805749	0.937176	1619.62	NS	NS	NS_NS	Not significant in both
Sema3c	0.0311399	0.838617	2924.53	-0.127668	0.255307	5034.74	NS	NS	NS_NS	Not significant in both
Sema3d	0.228577	0.286975	174.728	-0.0915303	0.709704	266.681	NS	NS	NS_NS	Not significant in both
Sema3e	-0.0587408	0.7588	343.642	-0.39313	0.261183	350.254	NS	NS	NS_NS	Not significant in both
Sema3f	0.213487	0.00729376	688.11	-0.125168	0.464705	1058.41	NS	NS	NS_NS	Not significant in both
Sema3g	-0.101885	0.686061	82.6311	0.141512	0.625695	180.077	NS	NS	NS_NS	Not significant in both
Sema4a	0.0506727	0.666499	1648.03	-0.000965989	0.995557	3585.31	NS	NS	NS_NS	Not significant in both
Sema4b	-0.0161494	0.919078	1383.76	0.0445528	0.865785	1524.65	NS	NS	NS_NS	Not significant in both
Sema4c	0.245468	0.0129825	758.08	0.0413507	0.896054	874.181	NS	NS	NS_NS	Not significant in both
Sema4d	-0.0644339	0.515713	582.899	0.114698	0.399837	783.835	NS	NS	NS_NS	Not significant in both
Sema4f	-0.15768	0.497998	47.7967	-0.00417246	0.986187	43.533	NS	NS	NS_NS	Not significant in both
Sema4g	-0.0466138	0.656032	4108.02	0.0875155	0.685816	7873.76	NS	NS	NS_NS	Not significant in both
Sema5a	0.139329	0.444915	1234.49	0.00755713	0.967795	2818.16	NS	NS	NS_NS	Not significant in both
Sema5b	0.220371	0.466661	19.3196	-0.0126297	0.968699	32.4303	NS	NS	NS_NS	Not significant in both
Sema6a	0.0863478	0.449178	693.223	-0.141028	0.404886	798.95	NS	NS	NS_NS	Not significant in both
Sema6b	0.207633	0.228864	104.283	0.25042	0.334875	187.897	NS	NS	NS_NS	Not significant in both
Sema6c	0.0419509	0.833957	71.6467	-0.165734	0.553843	80.2037	NS	NS	NS_NS	Not significant in both
Sema6d	0.0542888	0.755571	1462.77	-0.0984405	0.595288	1320.19	NS	NS	NS_NS	Not significant in both
Sema7a	0.0545722	0.821856	1044.92	-0.0642789	0.877589	1280.39	NS	NS	NS_NS	Not significant in both
Senp1	0.0819853	0.390174	632.178	0.194301	0.0530203	966.01	NS	NS	NS_NS	Not significant in both
Senp2	0.130906	0.127576	1029.96	0.0267548	0.886994	1243.53	NS	NS	NS_NS	Not significant in both
Senp3	0.0429484	0.621721	1112.83	0.126734	0.19043	1354.85	NS	NS	NS_NS	Not significant in both
Senp5	0.0232036	0.832628	917.072	0.100179	0.589089	1166.41	NS	NS	NS_NS	Not significant in both
Senp6	0.0679755	0.551065	1908.48	0.0796122	0.479797	2428.54	NS	NS	NS_NS	Not significant in both
Senp7	-0.0353811	0.8363	274.916	-0.103256	0.269805	348.688	NS	NS	NS_NS	Not significant in both
Senp8	-0.161709	0.347256	58.5277	-0.0986809	0.70188	105.655	NS	NS	NS_NS	Not significant in both
Sephs1	-0.0273416	0.828193	706.974	0.00894925	0.948294	1028.01	NS	NS	NS_NS	Not significant in both
Sephs2	-0.149631	0.232826	1467.91	-0.0654246	0.759574	1955.25	NS	NS	NS_NS	Not significant in both
Sepsecs	0.0192825	0.878279	586.52	0.0581843	0.460709	853.38	NS	NS	NS_NS	Not significant in both
Septin1	0.291393	0.148268	49.2861	0.667552	0.101392	179.93	NS	NS	NS_NS	Not significant in both
Septin10	0.0875507	0.363006	423.131	-0.0532913	0.640818	509.863	NS	NS	NS_NS	Not significant in both
Septin11	0.136894	0.240064	2541.48	-0.0722347	0.735323	2862.38	NS	NS	NS_NS	Not significant in both
Septin12	-0.452836	0.670629	1.32931	0.349174	0.881737	0.399832	NS	NS	NS_NS	Not significant in both
Septin2	0.125114	0.236451	4188.95	-0.0670967	0.417653	5177.18	NS	NS	NS_NS	Not significant in both
Septin3	-0.302371	0.129718	133.616	-0.0084791	0.979474	84.4703	NS	NS	NS_NS	Not significant in both
Septin4	0.208409	0.0944096	350.46	-0.251202	0.102054	458.608	NS	NS	NS_NS	Not significant in both
Septin5	0.0271426	0.71665	1352.53	-0.114809	0.393751	2012.84	NS	NS	NS_NS	Not significant in both
Septin6	-0.0115489	0.898681	519.237	0.0325211	0.784677	747.896	NS	NS	NS_NS	Not significant in both
Septin7	0.125143	0.248435	3028.41	-0.0462909	0.66585	3649.23	NS	NS	NS_NS	Not significant in both
Septin8	-0.0288481	0.779744	1745.78	-0.116874	0.163958	2014.7	NS	NS	NS_NS	Not significant in both
Septin9	-0.0705144	0.447273	4105.12	-0.165892	0.306868	3800.51	NS	NS	NS_NS	Not significant in both
Serac1	-0.134212	0.346719	125.123	0.0643323	0.539593	144.859	NS	NS	NS_NS	Not significant in both
Serbp1	-0.049445	0.510319	7341.96	0.0608252	0.551488	9386.65	NS	NS	NS_NS	Not significant in both
Serf1	-0.163108	0.167982	223.888	-0.0762054	0.620731	371.361	NS	NS	NS_NS	Not significant in both
Serf2	-0.140148	0.180965	761.105	-0.0180933	0.836444	515.486	NS	NS	NS_NS	Not significant in both
Sergef	-0.150235	0.308664	125.456	0.112072	0.393563	180.49	NS	NS	NS_NS	Not significant in both
Serhl	-0.0885715	0.470765	621.491	0.0737824	0.661828	1358.02	NS	NS	NS_NS	Not significant in both
Serinc1	0.0267261	0.829611	3840.94	-0.153752	0.1303	4433.47	NS	NS	NS_NS	Not significant in both
Serinc2	-0.00640728	0.965681	1482.59	-0.117074	0.577557	3555.5	NS	NS	NS_NS	Not significant in both
Serinc3	0.00844529	0.921156	8525.43	-0.0964553	0.296936	12722.9	NS	NS	NS_NS	Not significant in both
Serinc4	0.734079	0.0477215	12.4822	0.770516	0.302932	7.0642	UP	NS	UP_NS	Up only in 4H
Serinc5	0.117394	0.290211	1522.34	-0.0747944	0.694414	3509.99	NS	NS	NS_NS	Not significant in both
Serp1	0.0505929	0.676378	5022.87	-0.00875768	0.958823	6756.32	NS	NS	NS_NS	Not significant in both
Serp2	0.0269015	0.930828	34.7669	-0.173745	0.62792	25.3056	NS	NS	NS_NS	Not significant in both
Serpina10	0.0916193	0.693784	47.0556	0.690626	0.244152	57.5279	NS	NS	NS_NS	Not significant in both
Serpina11	-2.96641	0.0302942	1.23718	0.0723499	0.950008	2.27251	DOWN	NS	DOWN_NS	Down only in 4H
Serpina16	0.516841	0.870309	0.0945916	0	1		NS	NS	NS_NS	Not significant in both
Serpina1a	0.507169	0.744599	0.722304	-0.0335636	0.988751	0.318672	NS	NS	NS_NS	Not significant in both
Serpina1b	-0.0437251	0.938945	222.619	0.20223	0.64672	80.8777	NS	NS	NS_NS	Not significant in both
Serpina1c	-1.05793	0.454655	1.39281	0.372053	0.873413	0.795112	NS	NS	NS_NS	Not significant in both
Serpina1d	0.516841	0.870309	0.132111	2.05897	0.197253	0.625348	NS	NS	NS_NS	Not significant in both
Serpina1e	1.20498	0.379643	1.28252	1.92162	1	24.2505	NS	NS	NS_NS	Not significant in both
Serpina1f	-0.671496	0.782196	0.356872	0	1		NS	NS	NS_NS	Not significant in both
Serpina3c	-0.443705	0.677754	2.3912	1.13646	0.0231264	8.43546	NS	UP	NS_UP	Up only in Drug
Serpina3e-ps	-0.492388	0.738432	0.781859	-0.310193	0.915167	0.297276	NS	NS	NS_NS	Not significant in both
Serpina3f	0.0860584	0.767617	37.2333	1.50787	0.0599351	113.56	NS	NS	NS_NS	Not significant in both
Serpina3g	0.282762	0.162911	226.845	0.460334	0.391598	720.944	NS	NS	NS_NS	Not significant in both
Serpina3h	0.963666	0.12003	4.42092	-0.0861775	0.893126	8.16558	NS	NS	NS_NS	Not significant in both
Serpina3i	-0.309323	0.709471	2.79203	0.920485	0.304098	5.46496	NS	NS	NS_NS	Not significant in both
Serpina3n	0.0546918	0.826175	352.986	0.342292	0.51139	1120.99	NS	NS	NS_NS	Not significant in both
Serpina6	0.908755	0.527551	0.665082	-0.0787097	0.982395	0.276566	NS	NS	NS_NS	Not significant in both
Serpina7	0.736626	0.6629	0.644332	0.84139	0.813558	0.31437	NS	NS	NS_NS	Not significant in both
Serpina9	-0.412966	0.216897	18.2422	0.207847	0.659061	136.462	NS	NS	NS_NS	Not significant in both
Serpinb1-ps1	0.516841	0.870309	0.0808281	0	1	0.043817	NS	NS	NS_NS	Not significant in both
Serpinb10	-1.18987	0.411895	0.677928	1.36079	0.130534	1.71075	NS	NS	NS_NS	Not significant in both
Serpinb11	0.244851	0.938243	0.188917	1.64319	0.40526	0.547956	NS	NS	NS_NS	Not significant in both
Serpinb12	0.4386	0.866737	0.259472	-0.654665	0.780498	0.338243	NS	NS	NS_NS	Not significant in both
Serpinb13	-1.1642	0.340225	1.18083	0.249181	0.944385	0.0687036	NS	NS	NS_NS	Not significant in both
Serpinb1a	0.0745367	0.511863	4394.02	-0.0151738	0.937458	10801.9	NS	NS	NS_NS	Not significant in both
Serpinb1b	-0.00474414	0.991322	7.84994	0.137834	0.777309	7.12193	NS	NS	NS_NS	Not significant in both
Serpinb1c	0.401781	0.524673	3.71395	0.230015	0.760109	6.45504	NS	NS	NS_NS	Not significant in both
Serpinb2	-0.15216	0.655643	104.417	-1.51831	0.146248	82.2389	NS	NS	NS_NS	Not significant in both
Serpinb5	0.157499	0.470795	402.188	0.101203	0.700814	1611.54	NS	NS	NS_NS	Not significant in both
Serpinb6a	-0.0273632	0.786794	7452.45	-0.0793049	0.578838	12844.6	NS	NS	NS_NS	Not significant in both
Serpinb6b	0.141085	0.558286	108.007	0.395301	0.263581	180.073	NS	NS	NS_NS	Not significant in both
Serpinb6c	0.636251	0.748649	0.432503	-0.371443	0.706372	1.41526	NS	NS	NS_NS	Not significant in both
Serpinb8	-0.121413	0.620843	61.0714	0.0441092	0.853218	54.4505	NS	NS	NS_NS	Not significant in both
Serpinb9	0.0239641	0.805382	281.788	0.0791378	0.664273	463.246	NS	NS	NS_NS	Not significant in both
Serpinb9b	0.248114	0.75978	5.41377	1.0428	0.203151	2.41787	NS	NS	NS_NS	Not significant in both
Serpinb9f	1.64083	0.32365	0.687027	0	1		NS	NS	NS_NS	Not significant in both
Serpinb9g	-0.444944	0.888222	0.093181	0	1		NS	NS	NS_NS	Not significant in both
Serpinc1	1.38082	0.197528	2.08959	-0.168557	0.778578	3.32824	NS	NS	NS_NS	Not significant in both
Serpind1	-0.732312	0.150066	8.7407	0.229685	0.734557	3.75692	NS	NS	NS_NS	Not significant in both
Serpine1	-0.0948193	0.660238	4103.51	-0.651713	0.129753	4023.7	NS	NS	NS_NS	Not significant in both
Serpine2	0.0604715	0.650702	1826.94	-0.238669	0.495233	1523.19	NS	NS	NS_NS	Not significant in both
Serpine3	0.0425146	0.986542	0.30451	1.69311	0.246557	0.655031	NS	NS	NS_NS	Not significant in both
Serpinf1	0.128825	0.408526	360.253	-0.0668818	0.692643	562.54	NS	NS	NS_NS	Not significant in both
Serpinf2	-0.108185	0.746222	17.872	-0.500796	0.487328	4.46846	NS	NS	NS_NS	Not significant in both
Serping1	0.27216	0.0345981	1887	-0.0159078	0.93941	3408.84	NS	NS	NS_NS	Not significant in both
Serpinh1	0.0734908	0.707048	11711.5	-0.214359	0.407746	15933.6	NS	NS	NS_NS	Not significant in both
Serpini1	-0.274621	0.162084	287.829	-0.176954	0.534987	184.989	NS	NS	NS_NS	Not significant in both
Sertad1	-0.0423307	0.754787	616.155	0.148278	0.531194	1369.98	NS	NS	NS_NS	Not significant in both
Sertad2	0.155972	0.279077	1442.08	-0.012125	0.930677	1603.38	NS	NS	NS_NS	Not significant in both
Sertad3	0.103427	0.455378	246.379	0.0354825	0.842213	247.863	NS	NS	NS_NS	Not significant in both
Sertad4	0.136115	0.399468	240.238	-0.134548	0.642108	294.139	NS	NS	NS_NS	Not significant in both
Sertm1	-0.397527	0.147045	24.9427	-0.543773	0.287889	15.9509	NS	NS	NS_NS	Not significant in both
Sesn1	-0.0759296	0.63615	242.656	-0.00296674	0.987757	290.002	NS	NS	NS_NS	Not significant in both
Sesn2	0.0715319	0.688527	641.388	0.290886	0.480518	784.989	NS	NS	NS_NS	Not significant in both
Sesn3	0.0742137	0.508505	368.826	-0.106041	0.550531	368.928	NS	NS	NS_NS	Not significant in both
Sestd1	0.104349	0.385127	932.84	-0.0878035	0.572718	1056.19	NS	NS	NS_NS	Not significant in both
Set	-0.0267745	0.665098	2200.01	0.0406587	0.672078	1343.6	NS	NS	NS_NS	Not significant in both
Setbp1	0.175173	0.325665	762.798	-0.0212032	0.880736	865.888	NS	NS	NS_NS	Not significant in both
Setd1a	0.0709515	0.53229	770.603	0.134934	0.172597	991.356	NS	NS	NS_NS	Not significant in both
Setd1b	0.055258	0.655606	725.754	0.102723	0.318448	980.947	NS	NS	NS_NS	Not significant in both
Setd2	0.0361912	0.779148	1613	0.0723397	0.545323	2303.67	NS	NS	NS_NS	Not significant in both
Setd3	-0.0129558	0.824522	1699.62	-0.00323137	0.957977	2284.03	NS	NS	NS_NS	Not significant in both
Setd4	-0.124939	0.49199	75.1731	0.0186215	0.896739	72.1967	NS	NS	NS_NS	Not significant in both
Setd5	0.0560835	0.655397	3035.24	-0.0325761	0.834349	3315.47	NS	NS	NS_NS	Not significant in both
Setd6	-0.141967	0.309612	147.663	0.0500663	0.723968	198.264	NS	NS	NS_NS	Not significant in both
Setd7	0.159915	0.21321	1309.94	-0.0670515	0.678369	1766.98	NS	NS	NS_NS	Not significant in both
Setd9-ps	1.9442	0.421343	0.317605	-0.425985	0.905024	0.121255	NS	NS	NS_NS	Not significant in both
Setdb1	0.0589285	0.624067	650.107	0.0909534	0.313633	832.896	NS	NS	NS_NS	Not significant in both
Setdb2	-0.224867	0.532892	12.2113	0.393719	0.60616	4.21503	NS	NS	NS_NS	Not significant in both
Setmar	-0.0756922	0.752965	33.2883	-0.176343	0.492263	65.3469	NS	NS	NS_NS	Not significant in both
Setx	-0.0608128	0.701284	840.704	0.074073	0.505133	1211.08	NS	NS	NS_NS	Not significant in both
Sez6	-0.308681	0.168133	95.2114	-0.0401696	0.919039	87.8671	NS	NS	NS_NS	Not significant in both
Sez6l	-0.270808	0.228385	155.582	-0.290629	0.396517	84.9734	NS	NS	NS_NS	Not significant in both
Sez6l2	-0.213236	0.264161	318.517	-0.141385	0.491958	267.75	NS	NS	NS_NS	Not significant in both
Sf1	-0.0304225	0.707413	3173.01	0.0633041	0.283384	4300.42	NS	NS	NS_NS	Not significant in both
Sf3a1	-0.000982616	0.987508	1440.2	0.0675472	0.604024	2423.24	NS	NS	NS_NS	Not significant in both
Sf3a2	0.0329868	0.727083	599.322	0.164994	0.0814537	1007.98	NS	NS	NS_NS	Not significant in both
Sf3a3	0.0796215	0.266953	727.397	0.127536	0.353289	1197.63	NS	NS	NS_NS	Not significant in both
Sf3b1	0.104106	0.302664	7621.63	0.0593434	0.648804	9516.79	NS	NS	NS_NS	Not significant in both
Sf3b2	-0.0110267	0.877918	3802.25	0.0571105	0.643843	5647.83	NS	NS	NS_NS	Not significant in both
Sf3b3	0.000889121	0.99091	2918.7	0.0786323	0.446664	4291.96	NS	NS	NS_NS	Not significant in both
Sf3b4	-0.0611131	0.507843	352.698	0.055962	0.571609	453.654	NS	NS	NS_NS	Not significant in both
Sf3b5	-0.0802289	0.554953	430.374	0.0747572	0.606331	952.71	NS	NS	NS_NS	Not significant in both
Sf3b6	0.00334271	0.974052	915.682	-0.035667	0.769505	1447.52	NS	NS	NS_NS	Not significant in both
Sfi1	-0.200048	0.252935	93.943	-0.0875227	0.723952	80.0152	NS	NS	NS_NS	Not significant in both
Sfmbt1	0.0833385	0.490003	443.238	0.129622	0.421954	711.021	NS	NS	NS_NS	Not significant in both
Sfmbt2	-0.11501	0.77906	13.5699	0.34095	0.258756	35.8168	NS	NS	NS_NS	Not significant in both
Sfn	-0.000639796	0.997086	2726.82	0.342011	0.294961	6032.19	NS	NS	NS_NS	Not significant in both
Sfpq	-0.0425614	0.746717	4554.96	0.121849	0.111261	6782.06	NS	NS	NS_NS	Not significant in both
Sfr1	0.0237821	0.744299	1605.71	-0.0135919	0.8835	1968.58	NS	NS	NS_NS	Not significant in both
Sfrp1	0.292954	0.0709884	1389.06	-0.304484	0.222903	1536.68	NS	NS	NS_NS	Not significant in both
Sfrp2	0.0507482	0.82418	67.1901	0.111262	0.681222	201.67	NS	NS	NS_NS	Not significant in both
Sfrp4	0.537617	0.0726577	29.2122	0.248028	0.45509	59.541	NS	NS	NS_NS	Not significant in both
Sfrp5	0.139178	0.675667	52.0725	-0.00881668	0.978269	70.0321	NS	NS	NS_NS	Not significant in both
Sfswap	0.0282203	0.76049	860.804	0.0267345	0.854064	852.983	NS	NS	NS_NS	Not significant in both
Sft2d1	0.198184	0.179123	96.0788	-0.0888961	0.573308	101.753	NS	NS	NS_NS	Not significant in both
Sft2d2	0.05124	0.621876	2851.77	0.00651637	0.956061	5010.8	NS	NS	NS_NS	Not significant in both
Sft2d3	0.102162	0.560288	66.5373	-0.071655	0.653418	100.057	NS	NS	NS_NS	Not significant in both
Sfta2	-0.360657	0.348372	12.3093	-0.256548	0.644728	8.5957	NS	NS	NS_NS	Not significant in both
Sftpb	-0.338076	0.892944	0.305226	-0.608056	0.864831	0.0531938	NS	NS	NS_NS	Not significant in both
Sftpc	-1.46426	0.57319	0.26686	-1.71335	0.630519	0.218325	NS	NS	NS_NS	Not significant in both
Sftpd	0.238629	0.722116	3.66613	0.430586	0.607414	4.22301	NS	NS	NS_NS	Not significant in both
Sfxn1	0.0621611	0.441805	920.006	0.108715	0.486839	1533.17	NS	NS	NS_NS	Not significant in both
Sfxn2	-0.146095	0.211564	210.804	-0.0546766	0.73592	281.71	NS	NS	NS_NS	Not significant in both
Sfxn3	0.134261	0.201006	753.715	-0.0904028	0.528451	1435.4	NS	NS	NS_NS	Not significant in both
Sfxn4	0.143694	0.632059	16.7858	-0.620015	0.148844	15.5704	NS	NS	NS_NS	Not significant in both
Sfxn5	0.00827941	0.959804	136.693	0.0182772	0.933241	309.369	NS	NS	NS_NS	Not significant in both
Sgca	-0.126989	0.727169	18.7296	-0.286626	0.643699	19.2142	NS	NS	NS_NS	Not significant in both
Sgcb	0.0648351	0.557451	372.667	-0.140877	0.456794	442.893	NS	NS	NS_NS	Not significant in both
Sgcd	0.127621	0.558783	539.771	-0.261674	0.415476	569.878	NS	NS	NS_NS	Not significant in both
Sgce	0.169579	0.142354	479.557	-0.11305	0.546552	670.25	NS	NS	NS_NS	Not significant in both
Sgcg	0.320847	0.609451	6.06572	0.101244	0.774378	12.3918	NS	NS	NS_NS	Not significant in both
Sgcz	-0.215094	0.739661	4.16108	-0.75333	0.435447	1.95446	NS	NS	NS_NS	Not significant in both
Sgf29	-0.133582	0.273351	421.514	0.0266163	0.890421	492.005	NS	NS	NS_NS	Not significant in both
Sgip1	-0.220117	0.301595	348.151	-0.102467	0.725339	208.345	NS	NS	NS_NS	Not significant in both
Sgk1	-0.00206185	0.991818	2641.07	-0.109065	0.716897	3350.38	NS	NS	NS_NS	Not significant in both
Sgk2	0.122005	0.472497	322.843	0.0648274	0.842442	697.383	NS	NS	NS_NS	Not significant in both
Sgk3	0.118336	0.343999	189.31	0.0444947	0.829395	226.28	NS	NS	NS_NS	Not significant in both
Sgms1	0.062508	0.654595	788.175	-0.106627	0.55427	1015.24	NS	NS	NS_NS	Not significant in both
Sgms2	0.093179	0.574768	1251.93	0.137822	0.684153	2054.26	NS	NS	NS_NS	Not significant in both
Sgo1	0.0115602	0.927751	146.727	0.152341	0.479878	218.387	NS	NS	NS_NS	Not significant in both
Sgo2a	0.0159901	0.911823	243.118	0.00876098	0.945118	283.453	NS	NS	NS_NS	Not significant in both
Sgpl1	0.116659	0.242339	1665.93	-0.0752432	0.490051	3179.42	NS	NS	NS_NS	Not significant in both
Sgpp1	-0.0408685	0.74321	1161.13	-0.202656	0.128258	1016.17	NS	NS	NS_NS	Not significant in both
Sgpp2	-0.0803083	0.428557	1642.38	0.0613478	0.797335	3819.86	NS	NS	NS_NS	Not significant in both
Sgsh	0.00283722	0.985245	176.791	0.133466	0.554992	354.619	NS	NS	NS_NS	Not significant in both
Sgsm1	-0.127228	0.257798	420.713	0.00462507	0.963443	517.543	NS	NS	NS_NS	Not significant in both
Sgsm2	0.0788555	0.4684	524.502	0.0419184	0.711	847.813	NS	NS	NS_NS	Not significant in both
Sgsm3	-0.0295352	0.799179	908.422	0.0498191	0.725231	1707.67	NS	NS	NS_NS	Not significant in both
Sgta	-0.0710341	0.407967	1233.35	0.0505692	0.657437	2414.59	NS	NS	NS_NS	Not significant in both
Sgtb	-0.0345772	0.85059	179.406	-0.144584	0.697268	281.814	NS	NS	NS_NS	Not significant in both
Sh2b1	0.0150979	0.826656	1169.19	0.0238922	0.817585	1439.34	NS	NS	NS_NS	Not significant in both
Sh2b2	0.129087	0.585791	37.8357	0.110752	0.737494	78.2917	NS	NS	NS_NS	Not significant in both
Sh2b3	0.0508935	0.700783	500.73	0.0476892	0.825964	865.523	NS	NS	NS_NS	Not significant in both
Sh2d1a	1.31875	0.366792	0.788396	1.18527	0.112646	5.39376	NS	NS	NS_NS	Not significant in both
Sh2d1b1	0.143897	0.84257	4.90402	-0.0548436	0.894419	12.0135	NS	NS	NS_NS	Not significant in both
Sh2d2a	0.334843	0.44218	16.1625	0.69192	0.167741	64.8759	NS	NS	NS_NS	Not significant in both
Sh2d3c	0.0263534	0.850718	123.436	0.0102119	0.942918	250.857	NS	NS	NS_NS	Not significant in both
Sh2d4a	0.079876	0.569005	698.78	0.121581	0.599461	2199.36	NS	NS	NS_NS	Not significant in both
Sh2d4b	-0.0939902	0.799799	13.9958	0.748777	0.0245069	18.4123	NS	UP	NS_UP	Up only in Drug
Sh2d5	-0.00877796	0.966277	133.415	-0.319024	0.63661	50.4579	NS	NS	NS_NS	Not significant in both
Sh2d6	0.620063	0.149201	12.5851	-0.138632	0.817858	15.6837	NS	NS	NS_NS	Not significant in both
Sh2d7	1.0931	0.229787	4.82889	-0.723584	0.398013	11.4563	NS	NS	NS_NS	Not significant in both
Sh3bgr	0.222391	0.247338	459.279	-0.0968245	0.641247	596.614	NS	NS	NS_NS	Not significant in both
Sh3bgrl	0.0330182	0.777275	3270.43	-0.209739	0.166383	3618.97	NS	NS	NS_NS	Not significant in both
Sh3bgrl2	-0.0442811	0.738087	3364.39	-0.0883091	0.520834	5281.88	NS	NS	NS_NS	Not significant in both
Sh3bgrl3	-0.0143248	0.912163	1160.45	0.0575536	0.716572	2672.81	NS	NS	NS_NS	Not significant in both
Sh3bp1	0.053459	0.638789	200.964	-0.0759092	0.607422	306.613	NS	NS	NS_NS	Not significant in both
Sh3bp2	-0.0722515	0.554155	184.233	0.107675	0.702942	354.513	NS	NS	NS_NS	Not significant in both
Sh3bp4	0.0274149	0.778237	933.587	0.0113197	0.963121	1251.55	NS	NS	NS_NS	Not significant in both
Sh3bp5	0.138173	0.264131	357.251	0.0253299	0.802627	678.03	NS	NS	NS_NS	Not significant in both
Sh3bp5l	-0.0366987	0.714181	439.647	-0.0152392	0.91905	862.227	NS	NS	NS_NS	Not significant in both
Sh3d19	0.096656	0.307734	1976.21	-0.0442307	0.603736	3714.55	NS	NS	NS_NS	Not significant in both
Sh3d21	0.310187	0.188341	243.923	-0.0140863	0.961734	1327.87	NS	NS	NS_NS	Not significant in both
Sh3gl1	0.0250135	0.721269	891.594	-0.0843116	0.239892	1379.46	NS	NS	NS_NS	Not significant in both
Sh3gl2	-0.168687	0.337427	410.956	-0.213333	0.186819	511.94	NS	NS	NS_NS	Not significant in both
Sh3gl3	0.199814	0.2497	215.415	-0.264755	0.4238	141.091	NS	NS	NS_NS	Not significant in both
Sh3glb1	0.0782592	0.42766	3900.43	-0.0662651	0.417044	5202.64	NS	NS	NS_NS	Not significant in both
Sh3glb2	-0.0837822	0.443725	670.287	-0.0039502	0.966844	983.326	NS	NS	NS_NS	Not significant in both
Sh3kbp1	-0.0243172	0.821962	647.703	-0.01359	0.937807	791.069	NS	NS	NS_NS	Not significant in both
Sh3pxd2a	0.122803	0.287245	2899.98	-0.141903	0.620987	3752.99	NS	NS	NS_NS	Not significant in both
Sh3pxd2b	0.0460324	0.701147	3856.42	-0.127272	0.72457	3605.99	NS	NS	NS_NS	Not significant in both
Sh3rf1	0.0163685	0.906217	680.776	0.0855945	0.561689	952.693	NS	NS	NS_NS	Not significant in both
Sh3rf2	-0.219314	0.150855	160.199	-0.029397	0.907795	324.752	NS	NS	NS_NS	Not significant in both
Sh3rf3	-0.0839075	0.645042	55.9857	0.0991168	0.734341	53.9499	NS	NS	NS_NS	Not significant in both
Sh3tc1	0.0319664	0.860296	430.403	0.0358615	0.808254	855.604	NS	NS	NS_NS	Not significant in both
Sh3tc2	-0.163264	0.309536	91.7448	-0.0456468	0.844476	218.648	NS	NS	NS_NS	Not significant in both
Sh3yl1	-0.068465	0.542676	443.068	-0.0481439	0.757342	823.899	NS	NS	NS_NS	Not significant in both
Shank1	-0.297186	0.14882	82.9867	0.0572794	0.85702	67.7468	NS	NS	NS_NS	Not significant in both
Shank2	-0.306884	0.026276	382.862	0.13687	0.245797	464.526	NS	NS	NS_NS	Not significant in both
Shank3	0.131789	0.302743	233.924	0.0426018	0.842598	387.156	NS	NS	NS_NS	Not significant in both
Sharpin	0.0439963	0.655169	393.888	0.056031	0.639561	606.849	NS	NS	NS_NS	Not significant in both
Shb	0.067315	0.644719	986.023	0.00212982	0.993536	1295.74	NS	NS	NS_NS	Not significant in both
Shbg	-0.807705	0.698557	0.568917	0.13205	0.954936	0.393971	NS	NS	NS_NS	Not significant in both
Shc1	-0.00597462	0.930602	1630.63	-0.0300187	0.60809	2240.83	NS	NS	NS_NS	Not significant in both
Shc2	-0.104589	0.486487	252.959	-0.16224	0.548184	227.456	NS	NS	NS_NS	Not significant in both
Shc3	-0.100156	0.549546	115.36	-0.109492	0.763139	86.9093	NS	NS	NS_NS	Not significant in both
Shc4	-0.0732077	0.655025	98.3727	-0.365343	0.247189	61.8442	NS	NS	NS_NS	Not significant in both
Shcbp1	-0.00854284	0.950144	249.08	0.183624	0.319328	371.262	NS	NS	NS_NS	Not significant in both
Shcbp1l	0.769533	0.500865	1.21491	-0.0838524	0.937968	0.876412	NS	NS	NS_NS	Not significant in both
Shd	-0.0123988	0.956988	28.3645	-0.345045	0.252949	26.7488	NS	NS	NS_NS	Not significant in both
She	0.39435	0.0610137	202.872	-0.0668858	0.69141	352.182	NS	NS	NS_NS	Not significant in both
Shf	0.0494323	0.699449	230.232	-0.0371075	0.824302	275.024	NS	NS	NS_NS	Not significant in both
Shfl	0.145824	0.331133	138.168	0.0306563	0.896756	83.8498	NS	NS	NS_NS	Not significant in both
Shh	-0.275202	0.414785	19.1655	-1.05411	0.193011	6.07341	NS	NS	NS_NS	Not significant in both
Shisa2	0.0609174	0.524664	413.001	0.063732	0.808494	1135.56	NS	NS	NS_NS	Not significant in both
Shisa3	-0.0949187	0.865875	220.832	-0.364685	0.368576	176.606	NS	NS	NS_NS	Not significant in both
Shisa4	0.150097	0.489295	172.617	-0.448487	0.105289	142.629	NS	NS	NS_NS	Not significant in both
Shisa5	0.0509373	0.670981	3839.09	-0.0192298	0.90408	6898.71	NS	NS	NS_NS	Not significant in both
Shisa6	-0.155323	0.705281	13.5532	-0.3425	0.546758	11.0721	NS	NS	NS_NS	Not significant in both
Shisa7	-0.323848	0.176697	31.0923	0.00538648	0.988458	41.3417	NS	NS	NS_NS	Not significant in both
Shisa8	-0.196996	0.611908	12.4182	0.165117	0.745356	14.8559	NS	NS	NS_NS	Not significant in both
Shisa9	-0.0879084	0.893617	3.90827	0.702261	0.299438	3.17994	NS	NS	NS_NS	Not significant in both
Shisal1	-0.0323841	0.868957	385.765	-0.0810097	0.845017	369.057	NS	NS	NS_NS	Not significant in both
Shisal2a	0.404914	0.508038	4.39007	-0.467121	0.63349	1.7738	NS	NS	NS_NS	Not significant in both
Shisal2b	-1.05237	0.739273	0.188532	1.60517	0.235482	0.885922	NS	NS	NS_NS	Not significant in both
Shkbp1	0.0710598	0.588183	391.236	0.034159	0.815801	804.289	NS	NS	NS_NS	Not significant in both
Shld1	-0.273645	0.13194	59.4132	0.0366733	0.851579	92.1372	NS	NS	NS_NS	Not significant in both
Shld2	0.183415	0.415047	72.0625	-0.0113554	0.95549	81.6496	NS	NS	NS_NS	Not significant in both
Shld3	0.0681655	0.726036	58.7588	0.270473	0.224874	56.6104	NS	NS	NS_NS	Not significant in both
Shmt1	-0.123115	0.294966	957.961	0.173813	0.457613	1791.6	NS	NS	NS_NS	Not significant in both
Shmt2	-0.0672632	0.608279	824.812	0.223458	0.164932	1122.12	NS	NS	NS_NS	Not significant in both
Shoc1	0.602266	0.366893	6.19534	-0.152823	0.637617	14.9343	NS	NS	NS_NS	Not significant in both
Shoc2	0.00144755	0.992565	1356.39	-0.00902549	0.934147	2083.46	NS	NS	NS_NS	Not significant in both
Shox2	-1.39816	0.487344	0.461296	-1.07943	0.712802	0.315551	NS	NS	NS_NS	Not significant in both
Shpk	-0.104747	0.476809	203.804	-0.0426705	0.826731	355.551	NS	NS	NS_NS	Not significant in both
Shprh	0.102543	0.513506	325.989	0.0419293	0.707135	488.158	NS	NS	NS_NS	Not significant in both
Shq1	-0.187983	0.202971	129.874	0.129344	0.35905	207.725	NS	NS	NS_NS	Not significant in both
Shroom1	-0.18653	0.491635	24.7466	-0.380227	0.378526	17.861	NS	NS	NS_NS	Not significant in both
Shroom2	0.106939	0.488771	508.861	0.0645615	0.709799	791.569	NS	NS	NS_NS	Not significant in both
Shroom3	0.177401	0.0944321	1420.86	0.133144	0.450059	3255.49	NS	NS	NS_NS	Not significant in both
Shroom4	-0.0187366	0.915606	193.789	-0.131549	0.46878	239.818	NS	NS	NS_NS	Not significant in both
Shtn1	-0.115761	0.498537	1047.73	0.0761937	0.607819	1325.26	NS	NS	NS_NS	Not significant in both
Siae	-0.0530067	0.699282	367.906	-0.0618022	0.780905	736.77	NS	NS	NS_NS	Not significant in both
Siah1-ps2	-0.444944	0.888222	0.0783281	0.374631	0.916471	0.0518001	NS	NS	NS_NS	Not significant in both
Siah1a	0.0445554	0.744873	306.108	0.0202899	0.918123	288.075	NS	NS	NS_NS	Not significant in both
Siah1b	0.0436038	0.822641	64.9773	0.334667	0.0368619	105.454	NS	NS	NS_NS	Not significant in both
Siah2	0.0452834	0.676108	483.966	0.129138	0.595016	551.73	NS	NS	NS_NS	Not significant in both
Siah3	-0.344207	0.864866	0.477614	-0.111948	0.946081	0.546101	NS	NS	NS_NS	Not significant in both
Sidt1	0.012523	0.898106	449.622	-0.0614041	0.831378	574.456	NS	NS	NS_NS	Not significant in both
Sidt2	0.0928501	0.178622	1358.75	0.0520477	0.405559	2260.53	NS	NS	NS_NS	Not significant in both
Sigirr	-0.235956	0.0384778	330.18	-0.00995064	0.951924	497.286	NS	NS	NS_NS	Not significant in both
Siglec1	1.09389	0.00186174	13.3228	0.429849	0.313452	61.5176	UP	NS	UP_NS	Up only in 4H
Siglec15	0.960741	0.761292	0.161656	-0.754408	0.832731	0.255151	NS	NS	NS_NS	Not significant in both
Siglece	0.186955	0.591969	19.0477	0.269825	0.462412	70.8903	NS	NS	NS_NS	Not significant in both
Siglecf	-0.106577	0.825107	6.93682	0.326491	0.295701	19.2639	NS	NS	NS_NS	Not significant in both
Siglecg	0.84203	0.133564	5.34545	0.917616	0.133474	22.4679	NS	NS	NS_NS	Not significant in both
Siglech	0.0865707	0.789053	16.4462	0.459294	0.182011	41.0011	NS	NS	NS_NS	Not significant in both
Siglecl1	-0.444944	0.888222	0.0783281	0.073677	0.983536	0.275284	NS	NS	NS_NS	Not significant in both
Sigmar1	-0.0372596	0.673462	1168.16	0.113304	0.521848	2253.17	NS	NS	NS_NS	Not significant in both
Sik1	0.138004	0.298043	1372.85	-0.0271329	0.923258	1988.5	NS	NS	NS_NS	Not significant in both
Sik2	0.0776385	0.434774	682.611	-0.0267211	0.866814	1044.6	NS	NS	NS_NS	Not significant in both
Sik3	0.15212	0.150965	1072.1	0.0211924	0.923727	1742.29	NS	NS	NS_NS	Not significant in both
Sike1	0.0614952	0.489447	602.964	-0.0471181	0.77756	872.58	NS	NS	NS_NS	Not significant in both
Sil1	-0.0124271	0.895215	674.043	0.0839742	0.576916	1204.5	NS	NS	NS_NS	Not significant in both
Sim1	1.13282	0.72019	0.144467	0.00819521	0.996624	0.788369	NS	NS	NS_NS	Not significant in both
Sim2	-1.12882	0.72087	0.208538	0.36298	0.919042	0.180968	NS	NS	NS_NS	Not significant in both
Simc1	0.0613972	0.698063	168.173	-0.0163928	0.951656	197.855	NS	NS	NS_NS	Not significant in both
Sin3a	0.010192	0.911294	888.553	0.00445787	0.948219	1236.37	NS	NS	NS_NS	Not significant in both
Sin3b	-0.0115703	0.900152	1277.12	-0.0366483	0.589124	1870.84	NS	NS	NS_NS	Not significant in both
Sinhcaf	0.0189383	0.911083	94.7017	0.118824	0.62033	94.2586	NS	NS	NS_NS	Not significant in both
Sipa1	0.16545	0.142884	343.994	0.0770776	0.611132	531.265	NS	NS	NS_NS	Not significant in both
Sipa1l1	0.00337759	0.975795	2119.42	0.121523	0.224385	3045.81	NS	NS	NS_NS	Not significant in both
Sipa1l2	-0.0261344	0.841813	2185.3	-0.164645	0.651483	3077.57	NS	NS	NS_NS	Not significant in both
Sipa1l3	-0.0299562	0.807758	1755.84	-0.0248474	0.793837	2983.6	NS	NS	NS_NS	Not significant in both
Sirpa	0.164276	0.0974976	479.99	0.0580294	0.74235	926.715	NS	NS	NS_NS	Not significant in both
Sirpb1a	0.623707	0.843808	0.0636384	0.605744	0.62858	1.56769	NS	NS	NS_NS	Not significant in both
Sirpb1b	2.12334	0.18377	0.598648	-0.0441546	0.963322	2.46661	NS	NS	NS_NS	Not significant in both
Sirpb1c	1.30302	0.537142	0.349484	1.52215	0.203804	2.29193	NS	NS	NS_NS	Not significant in both
Sirt1	-0.0124058	0.932951	357.691	0.0302772	0.835441	565.786	NS	NS	NS_NS	Not significant in both
Sirt2	-0.031882	0.674001	874.233	-0.0607236	0.461091	1263.26	NS	NS	NS_NS	Not significant in both
Sirt3	-0.23279	0.0608146	222.682	0.0111003	0.933385	336.207	NS	NS	NS_NS	Not significant in both
Sirt4	0.0890702	0.606112	79.2398	-0.0606634	0.710777	88.9962	NS	NS	NS_NS	Not significant in both
Sirt5	-0.129478	0.412452	136.001	-0.0403355	0.823378	227.3	NS	NS	NS_NS	Not significant in both
Sirt6	-0.255693	0.0345128	181.402	-0.118658	0.392779	221.067	NS	NS	NS_NS	Not significant in both
Sirt7	-0.00205218	0.981545	543.94	0.0264567	0.789394	769.629	NS	NS	NS_NS	Not significant in both
Sis	0.0839142	0.904821	545.18	-2.9295	1	6.33597	NS	NS	NS_NS	Not significant in both
Sit1	0.140661	0.949716	0.440752	0.946769	0.1932	5.82752	NS	NS	NS_NS	Not significant in both
Siva1	0.00456937	0.972371	161.325	0.0795762	0.492036	309.257	NS	NS	NS_NS	Not significant in both
Six1	0.999783	0.318088	1.74414	0.206598	0.857879	0.928579	NS	NS	NS_NS	Not significant in both
Six2	1.58075	0.0996017	53.6978	-1.6709	0.166429	46.6381	NS	NS	NS_NS	Not significant in both
Six3	0.609869	0.819101	0.248946	0	1		NS	NS	NS_NS	Not significant in both
Six3os1	-0.917565	0.771691	0.186362	0	1		NS	NS	NS_NS	Not significant in both
Six4	0.0704595	0.828401	22.3901	-0.863415	0.114804	18.8515	NS	NS	NS_NS	Not significant in both
Six5	-0.00500609	0.978388	179.694	-0.263984	0.365898	214.036	NS	NS	NS_NS	Not significant in both
Ska1	0.0650314	0.738074	63.5491	0.0689736	0.756802	69.2483	NS	NS	NS_NS	Not significant in both
Ska2	-0.0247552	0.87555	121.185	-0.124622	0.467138	112.975	NS	NS	NS_NS	Not significant in both
Ska2l-ps	1.20664	0.702598	0.176564	-0.608056	0.864831	0.0608281	NS	NS	NS_NS	Not significant in both
Ska3	-0.0831361	0.576495	136.508	0.095183	0.702102	152.197	NS	NS	NS_NS	Not significant in both
Skap1	-0.364253	0.153557	25.8152	0.415681	0.251491	53.5768	NS	NS	NS_NS	Not significant in both
Skap2	0.103682	0.526602	579.561	0.0571752	0.784917	1587.89	NS	NS	NS_NS	Not significant in both
Ski	0.148442	0.129626	2194.83	-0.0605897	0.591121	3477.75	NS	NS	NS_NS	Not significant in both
Skida1	-0.193219	0.436013	26.315	-0.449969	0.274632	28.6151	NS	NS	NS_NS	Not significant in both
Skil	0.0856559	0.672819	3077.82	-0.0563876	0.806458	3362.55	NS	NS	NS_NS	Not significant in both
Skint10	0.0893821	0.977475	0.210439	0	1		NS	NS	NS_NS	Not significant in both
Skint3	0.463763	0.795924	0.611215	-1.11967	0.408673	1.15175	NS	NS	NS_NS	Not significant in both
Skint4	-0.444942	0.881846	0.304695	0	1		NS	NS	NS_NS	Not significant in both
Skint5	0.0893821	0.977475	0.159156	0	1		NS	NS	NS_NS	Not significant in both
Skint6	-0.873128	0.122525	7.25947	-2.35048	0.478602	0.69765	NS	NS	NS_NS	Not significant in both
Skint8	0.644801	0.79853	0.300229	-0.690257	0.769492	0.330909	NS	NS	NS_NS	Not significant in both
Skint9	-0.55181	0.861619	0.104269	-1.24774	0.726745	0.137264	NS	NS	NS_NS	Not significant in both
Skiv2l	0.0438422	0.61565	925.871	0.0286435	0.825489	1571.49	NS	NS	NS_NS	Not significant in both
Skiv2l-ps1	0.516841	0.870309	0.0945916	0	1		NS	NS	NS_NS	Not significant in both
Skor1	-1.38151	0.658357	0.261286	1.67683	0.452148	0.489117	NS	NS	NS_NS	Not significant in both
Skp1	0.024741	0.710089	3433.94	-0.0471098	0.693958	5548.81	NS	NS	NS_NS	Not significant in both
Skp2	0.144746	0.347132	155.778	0.103881	0.592697	196.473	NS	NS	NS_NS	Not significant in both
Sla	0.354529	0.105738	78.5891	0.276355	0.376719	266.116	NS	NS	NS_NS	Not significant in both
Sla2	0.787808	0.446887	1.4784	0.0734171	0.902431	13.0288	NS	NS	NS_NS	Not significant in both
Slain1	-0.0930671	0.582246	78.3435	0.168053	0.326964	129.158	NS	NS	NS_NS	Not significant in both
Slain1os	0.13252	0.929282	0.704292	1.42057	0.619363	0.35527	NS	NS	NS_NS	Not significant in both
Slain2	0.124015	0.399384	1000.7	-0.00955249	0.911208	1936.38	NS	NS	NS_NS	Not significant in both
Slamf1	-0.127503	0.767698	13.453	0.449155	0.545305	24.9573	NS	NS	NS_NS	Not significant in both
Slamf6	0.110265	0.863553	3.92432	0.986046	0.0736882	35.4529	NS	NS	NS_NS	Not significant in both
Slamf7	0.335358	0.255327	37.5771	0.433946	0.288961	99.5308	NS	NS	NS_NS	Not significant in both
Slamf8	0.22692	0.483208	14.9438	0.73734	0.185019	58.5312	NS	NS	NS_NS	Not significant in both
Slbp	0.054601	0.495218	664.158	0.134616	0.235393	871.091	NS	NS	NS_NS	Not significant in both
Slc10a1	-0.0377408	0.950641	4.14843	0.75544	0.643226	0.603368	NS	NS	NS_NS	Not significant in both
Slc10a2	-0.154052	0.708064	863.552	-1.17134	0.0465201	139.617	NS	DOWN	NS_DOWN	Down only in Drug
Slc10a3	0.0568101	0.665469	171.102	0.117705	0.388467	443.954	NS	NS	NS_NS	Not significant in both
Slc10a4	-0.333966	0.134667	117.856	-0.213447	0.502532	98.3649	NS	NS	NS_NS	Not significant in both
Slc10a4-ps	0.250266	0.768341	2.05317	-0.739527	0.709139	0.348241	NS	NS	NS_NS	Not significant in both
Slc10a5	-0.020867	0.936652	365.853	-0.199365	0.257479	607.449	NS	NS	NS_NS	Not significant in both
Slc10a6	0.208701	0.526005	15.5188	0.60149	0.0739145	27.0959	NS	NS	NS_NS	Not significant in both
Slc10a7	-0.0100745	0.933938	430.207	0.0189209	0.901698	666.189	NS	NS	NS_NS	Not significant in both
Slc11a1	0.226355	0.35353	64.3192	0.289099	0.401358	166.236	NS	NS	NS_NS	Not significant in both
Slc11a2	-0.0413939	0.739583	19226.9	0.0332025	0.958892	17425.6	NS	NS	NS_NS	Not significant in both
Slc12a1	-0.996896	0.530969	0.6072	-0.554358	0.87656	0.171178	NS	NS	NS_NS	Not significant in both
Slc12a2	-0.0516377	0.79314	6797.92	-0.0887127	0.417364	8645.3	NS	NS	NS_NS	Not significant in both
Slc12a3	-0.314895	0.763325	1.43031	0.513048	0.457173	4.58511	NS	NS	NS_NS	Not significant in both
Slc12a4	0.153952	0.131326	859.886	-0.0542768	0.846686	835.665	NS	NS	NS_NS	Not significant in both
Slc12a5	-0.143897	0.643209	16.7727	0.387865	0.259709	9.79948	NS	NS	NS_NS	Not significant in both
Slc12a6	0.0241681	0.866785	608.984	0.0320669	0.871917	1329.38	NS	NS	NS_NS	Not significant in both
Slc12a7	-0.0465885	0.641098	1314.31	-0.0484822	0.701233	1974.99	NS	NS	NS_NS	Not significant in both
Slc12a8	0.0312775	0.773303	1272.01	-0.221159	0.533263	1476.63	NS	NS	NS_NS	Not significant in both
Slc12a9	-0.10196	0.325282	255.342	-0.107902	0.425224	282.338	NS	NS	NS_NS	Not significant in both
Slc13a1	-0.0277264	0.913241	197.235	-2.20317	0.0162985	32.3726	NS	DOWN	NS_DOWN	Down only in Drug
Slc13a2	0.0985058	0.487325	681.495	0.0316228	0.913248	2163.41	NS	NS	NS_NS	Not significant in both
Slc13a2os	0.550917	0.285099	8.05347	-0.0351463	0.947861	9.52699	NS	NS	NS_NS	Not significant in both
Slc13a3	0.0505016	0.85569	54.9172	0.452085	0.383967	86.5904	NS	NS	NS_NS	Not significant in both
Slc13a4	-0.314029	0.741053	2.37982	0.0619178	0.952944	2.62848	NS	NS	NS_NS	Not significant in both
Slc13a5	0.392307	0.441417	6.18837	-0.383463	0.6482	3.08934	NS	NS	NS_NS	Not significant in both
Slc14a1	0.267091	0.460716	25.2534	0.143733	0.70679	31.8274	NS	NS	NS_NS	Not significant in both
Slc14a2	-2.3545	0.12063	1.21163	-0.351567	0.776403	1.28849	NS	NS	NS_NS	Not significant in both
Slc15a1	0.113085	0.496879	538.507	0.03116	0.923237	2588.6	NS	NS	NS_NS	Not significant in both
Slc15a2	0.381629	0.392692	168.929	-0.272501	0.686333	104.769	NS	NS	NS_NS	Not significant in both
Slc15a3	0.423061	0.0566991	173.651	0.281617	0.497173	375.826	NS	NS	NS_NS	Not significant in both
Slc15a4	-0.00134689	0.98981	371.565	0.00138352	0.989855	692.245	NS	NS	NS_NS	Not significant in both
Slc15a5	0.141612	0.944258	0.436596	-1.50663	0.636343	0.201569	NS	NS	NS_NS	Not significant in both
Slc16a1	0.0336812	0.780747	3371.5	-0.00818626	0.952615	5621.76	NS	NS	NS_NS	Not significant in both
Slc16a10	0.0455287	0.780274	407.195	-0.108408	0.637436	519.288	NS	NS	NS_NS	Not significant in both
Slc16a11	0.0422633	0.900049	22.327	0.179424	0.47444	32.9603	NS	NS	NS_NS	Not significant in both
Slc16a12	0.296623	0.012168	132.405	0.134092	0.623139	423.398	NS	NS	NS_NS	Not significant in both
Slc16a13	-0.0872237	0.654293	101.059	-0.330211	0.12023	183.731	NS	NS	NS_NS	Not significant in both
Slc16a14	0.0165144	0.978794	4.17765	-0.997259	0.337988	1.59101	NS	NS	NS_NS	Not significant in both
Slc16a2	-0.0511747	0.698853	408.637	-0.23539	0.325302	399.132	NS	NS	NS_NS	Not significant in both
Slc16a3	0.0553358	0.669135	752.719	-0.206887	0.239147	1128.63	NS	NS	NS_NS	Not significant in both
Slc16a4	0.286344	0.598971	5.26591	-0.470257	0.223015	12.0207	NS	NS	NS_NS	Not significant in both
Slc16a5	-0.0866926	0.502683	779.495	0.0104732	0.964707	1362.44	NS	NS	NS_NS	Not significant in both
Slc16a6	0.192895	0.298124	197.274	0.146231	0.560043	253.412	NS	NS	NS_NS	Not significant in both
Slc16a7	-0.0472379	0.777735	282.093	-0.311645	0.362317	240.488	NS	NS	NS_NS	Not significant in both
Slc16a8	-0.915959	0.108837	4.83319	-0.0509479	0.92718	6.57553	NS	NS	NS_NS	Not significant in both
Slc16a9	0.143064	0.642535	116.482	-0.297514	0.287646	107.158	NS	NS	NS_NS	Not significant in both
Slc17a1	0.0222533	0.924793	51.4949	-0.522223	0.232556	44.1283	NS	NS	NS_NS	Not significant in both
Slc17a2	-0.0571151	0.860941	76.1759	-1.07679	0.198987	5.49364	NS	NS	NS_NS	Not significant in both
Slc17a3	-0.122799	0.770405	10.7274	0.139423	0.827408	6.90964	NS	NS	NS_NS	Not significant in both
Slc17a4	0.00378342	0.978691	1402.6	-0.364701	0.310931	1763.91	NS	NS	NS_NS	Not significant in both
Slc17a5	-0.0593764	0.539202	363.169	-0.119629	0.383746	496.263	NS	NS	NS_NS	Not significant in both
Slc17a6	-0.75962	0.0370107	22.163	-0.566153	0.20642	12.8486	DOWN	NS	DOWN_NS	Down only in 4H
Slc17a7	0.182495	0.782655	3.91247	-0.397349	0.457308	6.57792	NS	NS	NS_NS	Not significant in both
Slc17a8	-0.281436	0.380048	38.0328	-0.16977	0.629874	18.8477	NS	NS	NS_NS	Not significant in both
Slc17a9	-0.0211143	0.882746	694.912	-0.227451	0.378764	759.748	NS	NS	NS_NS	Not significant in both
Slc18a1	-0.294594	0.145575	137.604	-0.345423	0.0888805	115.75	NS	NS	NS_NS	Not significant in both
Slc18a2	-0.145236	0.392804	282.255	-0.101257	0.765283	151.097	NS	NS	NS_NS	Not significant in both
Slc18a3	-0.322879	0.214301	187.429	-0.209842	0.540555	166.682	NS	NS	NS_NS	Not significant in both
Slc18b1	-0.0888697	0.450501	435.368	-0.148051	0.321167	663.713	NS	NS	NS_NS	Not significant in both
Slc19a1	-0.0102167	0.912808	315.687	0.131591	0.406401	523.9	NS	NS	NS_NS	Not significant in both
Slc19a2	0.0031128	0.978948	228.089	0.00014156	0.999729	435.882	NS	NS	NS_NS	Not significant in both
Slc19a3	-0.0932401	0.843216	7.94409	0.2905	0.37133	20.1478	NS	NS	NS_NS	Not significant in both
Slc1a1	0.241285	0.229447	199.589	0.438231	0.214475	1156.53	NS	NS	NS_NS	Not significant in both
Slc1a2	-0.124016	0.623711	28.3683	0.281535	0.322348	34.2933	NS	NS	NS_NS	Not significant in both
Slc1a3	0.0368035	0.90693	23.6849	0.33819	0.138117	50.729	NS	NS	NS_NS	Not significant in both
Slc1a4	0.0221602	0.848111	1049.03	-0.153449	0.571537	879.443	NS	NS	NS_NS	Not significant in both
Slc1a5	0.0358629	0.642294	1693.9	0.140091	0.173181	2396.42	NS	NS	NS_NS	Not significant in both
Slc1a6	-0.0794241	0.88163	7.16096	-0.0636305	0.893818	7.72651	NS	NS	NS_NS	Not significant in both
Slc1a7	0.453253	0.325494	10.3701	-0.23402	0.675516	6.54387	NS	NS	NS_NS	Not significant in both
Slc20a1	0.131932	0.495357	1637.43	0.191328	0.647086	3343.14	NS	NS	NS_NS	Not significant in both
Slc20a2	0.0227449	0.820333	477.562	0.0811134	0.481357	601.637	NS	NS	NS_NS	Not significant in both
Slc22a1	-0.148446	0.281636	475.478	-0.354565	0.310781	613.206	NS	NS	NS_NS	Not significant in both
Slc22a12	1.1792	0.537603	0.580031	-0.761042	0.831091	0.271157	NS	NS	NS_NS	Not significant in both
Slc22a13	-0.908427	0.704862	0.384629	0.566866	0.843514	0.358701	NS	NS	NS_NS	Not significant in both
Slc22a13b	0.159908	0.822365	2.6264	0.717366	0.522458	1.23967	NS	NS	NS_NS	Not significant in both
Slc22a14	0.623707	0.843808	0.0636384	-1.10638	0.701441	0.357514	NS	NS	NS_NS	Not significant in both
Slc22a15	-0.0599294	0.661598	192.392	-0.00469441	0.966451	263.276	NS	NS	NS_NS	Not significant in both
Slc22a17	-0.255006	0.10414	400.031	-0.174545	0.509784	340.555	NS	NS	NS_NS	Not significant in both
Slc22a18	-0.092475	0.496646	562.504	-0.151003	0.437513	1505.6	NS	NS	NS_NS	Not significant in both
Slc22a2	0.244851	0.938243	0.17567	-1.62164	0.577154	0.297581	NS	NS	NS_NS	Not significant in both
Slc22a21	0.0493901	0.742553	262.432	-0.170905	0.460525	158.936	NS	NS	NS_NS	Not significant in both
Slc22a22	0.516841	0.870309	0.0808281	0.437351	0.902552	0.125221	NS	NS	NS_NS	Not significant in both
Slc22a23	-0.0989298	0.398815	1554.42	-0.0914855	0.461416	2967.72	NS	NS	NS_NS	Not significant in both
Slc22a26	0.171036	0.956869	0.156819	-0.813294	0.819884	0.156947	NS	NS	NS_NS	Not significant in both
Slc22a27	-0.62777	0.511002	1.8998	-0.486852	0.391051	4.56431	NS	NS	NS_NS	Not significant in both
Slc22a29	-0.187916	0.823271	2.31458	-0.148428	0.90015	1.72012	NS	NS	NS_NS	Not significant in both
Slc22a3	-0.278317	0.356717	26.5897	-0.353772	0.617255	11.6663	NS	NS	NS_NS	Not significant in both
Slc22a30	0.516841	0.870309	0.0808281	0	1		NS	NS	NS_NS	Not significant in both
Slc22a4	0.208959	0.392286	24.9267	-0.198941	0.62018	15.5677	NS	NS	NS_NS	Not significant in both
Slc22a5	-0.0762725	0.423885	427.88	-0.2253	0.114002	676.571	NS	NS	NS_NS	Not significant in both
Slc22a7	-0.444944	0.888222	0.093181	0.193075	0.956893	0.112521	NS	NS	NS_NS	Not significant in both
Slc22a8	0.0893821	0.977475	0.167907	0.0745223	0.94488	1.44661	NS	NS	NS_NS	Not significant in both
Slc23a1	0.101021	0.817267	6.99038	0.295798	0.667722	3.4101	NS	NS	NS_NS	Not significant in both
Slc23a2	0.171716	0.16132	1371.3	-0.0178022	0.916886	1850.64	NS	NS	NS_NS	Not significant in both
Slc23a3	-0.235598	0.272909	100.716	-0.177576	0.349984	119.309	NS	NS	NS_NS	Not significant in both
Slc23a4	-0.36166	0.00891313	129.329	0.175169	0.545359	175.169	NS	NS	NS_NS	Not significant in both
Slc24a1	-0.205811	0.846329	1.63701	-1.43609	0.166188	1.48958	NS	NS	NS_NS	Not significant in both
Slc24a2	-0.452684	0.17163	39.1736	-0.121236	0.79606	24.9084	NS	NS	NS_NS	Not significant in both
Slc24a3	0.0813065	0.584151	1691.31	-0.134224	0.593267	1743.51	NS	NS	NS_NS	Not significant in both
Slc24a4	0.313749	0.509304	11.4135	0.348607	0.512313	7.00516	NS	NS	NS_NS	Not significant in both
Slc24a5	0.32308	0.70496	2.00117	-0.0278312	0.966696	2.6986	NS	NS	NS_NS	Not significant in both
Slc25a1	-0.124901	0.228264	2201.11	-0.0266001	0.83301	2684.12	NS	NS	NS_NS	Not significant in both
Slc25a10	-0.187234	0.0744032	1814.1	-0.0163233	0.930269	3338.14	NS	NS	NS_NS	Not significant in both
Slc25a11	-0.0646937	0.420533	1321.23	-0.00324094	0.983108	2702.21	NS	NS	NS_NS	Not significant in both
Slc25a12	0.115443	0.230781	512.758	0.148332	0.342245	1039.07	NS	NS	NS_NS	Not significant in both
Slc25a13	0.0416038	0.596907	659.399	0.034137	0.850787	1111.2	NS	NS	NS_NS	Not significant in both
Slc25a14	-0.0150622	0.928191	64.3361	0.00157188	0.994218	115.515	NS	NS	NS_NS	Not significant in both
Slc25a15	-0.0121495	0.904395	588.586	-0.00405723	0.976126	767.866	NS	NS	NS_NS	Not significant in both
Slc25a16	0.122353	0.335736	466.186	-0.101546	0.424545	699.875	NS	NS	NS_NS	Not significant in both
Slc25a17	-0.0377356	0.616501	992.335	-0.0720822	0.337166	1520.52	NS	NS	NS_NS	Not significant in both
Slc25a18	0.384958	0.599701	3.16363	0.626157	0.775258	0.54547	NS	NS	NS_NS	Not significant in both
Slc25a19	-0.153032	0.189493	201.898	0.192497	0.0392472	387.639	NS	NS	NS_NS	Not significant in both
Slc25a2	-0.566572	0.370034	4.58181	-1.91003	0.0968679	1.48855	NS	NS	NS_NS	Not significant in both
Slc25a20	-0.0980543	0.28646	3726.81	-0.202591	0.169501	5366.56	NS	NS	NS_NS	Not significant in both
Slc25a21	1.13969	0.225869	1.73871	-1.37682	0.116605	1.77354	NS	NS	NS_NS	Not significant in both
Slc25a22	0.0275566	0.780292	945.856	-0.145183	0.236919	933.992	NS	NS	NS_NS	Not significant in both
Slc25a23	-0.0241562	0.787224	1096.74	-0.143502	0.540874	1111.51	NS	NS	NS_NS	Not significant in both
Slc25a24	0.0239128	0.8728	5582.21	-0.177028	0.115782	6444	NS	NS	NS_NS	Not significant in both
Slc25a25	-0.049684	0.72243	3372.14	0.0307396	0.922589	2882.64	NS	NS	NS_NS	Not significant in both
Slc25a26	-0.148958	0.384297	83.0037	0.161761	0.473673	145.374	NS	NS	NS_NS	Not significant in both
Slc25a27	-0.155661	0.417961	77.7309	-0.290261	0.320676	34.9319	NS	NS	NS_NS	Not significant in both
Slc25a28	0.0440258	0.67245	364.661	0.245679	0.217873	419.543	NS	NS	NS_NS	Not significant in both
Slc25a29	-0.153216	0.441277	50.4143	-0.230596	0.1168	76.9661	NS	NS	NS_NS	Not significant in both
Slc25a3	0.0179763	0.830168	8962.6	0.0211594	0.855344	15322.2	NS	NS	NS_NS	Not significant in both
Slc25a30	0.102633	0.654557	102.066	0.156384	0.525838	181.147	NS	NS	NS_NS	Not significant in both
Slc25a31	1.85198	0.195241	0.766556	-0.0669982	0.955561	1.4916	NS	NS	NS_NS	Not significant in both
Slc25a32	0.0601413	0.440681	443.861	-0.0278794	0.768396	554.097	NS	NS	NS_NS	Not significant in both
Slc25a33	-0.0983113	0.351872	239.774	-0.191335	0.428636	389.155	NS	NS	NS_NS	Not significant in both
Slc25a34	-0.186923	0.313992	296.521	-0.236916	0.385577	577.886	NS	NS	NS_NS	Not significant in both
Slc25a35	0.0938496	0.401527	201.972	-0.0487893	0.841399	467.075	NS	NS	NS_NS	Not significant in both
Slc25a36	0.138617	0.208361	960.351	0.142704	0.438838	1274.77	NS	NS	NS_NS	Not significant in both
Slc25a37	-0.0572156	0.706736	651.05	0.0988191	0.72453	472.048	NS	NS	NS_NS	Not significant in both
Slc25a38	-0.210054	0.0387475	218.561	0.0903139	0.442172	421.147	NS	NS	NS_NS	Not significant in both
Slc25a39	-0.0333529	0.775921	2518.82	0.00335833	0.973632	5056.35	NS	NS	NS_NS	Not significant in both
Slc25a4	-0.0210537	0.862067	3520.47	-0.166368	0.466915	3649.93	NS	NS	NS_NS	Not significant in both
Slc25a40	-0.057474	0.726402	174.67	-0.119276	0.482763	173.742	NS	NS	NS_NS	Not significant in both
Slc25a41	-0.444944	0.888222	0.079934	0.249181	0.944385	0.0554228	NS	NS	NS_NS	Not significant in both
Slc25a42	-0.364895	0.0561263	206.147	-0.0465636	0.870458	242.455	NS	NS	NS_NS	Not significant in both
Slc25a43	-0.185662	0.764729	5.05547	0.193711	0.729897	8.77513	NS	NS	NS_NS	Not significant in both
Slc25a44	0.0436843	0.63798	688.366	-0.0731162	0.328979	986.056	NS	NS	NS_NS	Not significant in both
Slc25a45	0.0293708	0.894577	46.586	-0.0318655	0.795565	120.368	NS	NS	NS_NS	Not significant in both
Slc25a46	0.00612885	0.950255	1016.61	-0.0423495	0.651941	1317.1	NS	NS	NS_NS	Not significant in both
Slc25a47	0.1217	0.62471	26.7569	-0.0491999	0.867318	29.8677	NS	NS	NS_NS	Not significant in both
Slc25a48	0.344684	0.516149	9.48252	-0.43737	0.162963	29.1834	NS	NS	NS_NS	Not significant in both
Slc25a5	-0.0312631	0.720605	7409.46	0.0072776	0.967146	15119.1	NS	NS	NS_NS	Not significant in both
Slc25a5-ps	0.137193	0.923865	0.868231	0.780087	0.266037	3.19959	NS	NS	NS_NS	Not significant in both
Slc25a51	0.0625105	0.381275	1753.32	-0.0933929	0.592752	2181.44	NS	NS	NS_NS	Not significant in both
Slc25a53	-0.135859	0.645404	26.0829	0.164682	0.465202	31.6259	NS	NS	NS_NS	Not significant in both
Slc25a54	-0.55181	0.861619	0.104269	-0.264323	0.94101	0.253459	NS	NS	NS_NS	Not significant in both
Slc26a1	0.0255788	0.948018	13.0088	-0.109754	0.843583	11.4155	NS	NS	NS_NS	Not significant in both
Slc26a10	-0.214738	0.485105	25.3665	-0.142558	0.737388	19.2671	NS	NS	NS_NS	Not significant in both
Slc26a11	0.0941871	0.468594	126.929	-0.0763633	0.593633	140.767	NS	NS	NS_NS	Not significant in both
Slc26a2	0.0486677	0.749845	1999.07	-0.033135	0.849333	4296.34	NS	NS	NS_NS	Not significant in both
Slc26a3	0.0269489	0.839649	376.277	-0.243515	0.798388	659.599	NS	NS	NS_NS	Not significant in both
Slc26a4	-0.533295	0.188371	11.3231	-0.662181	0.115351	7.98656	NS	NS	NS_NS	Not significant in both
Slc26a5	0.175226	0.908639	0.627666	0.734819	0.83701	0.151571	NS	NS	NS_NS	Not significant in both
Slc26a6	0.0597273	0.732496	63.9864	-0.260634	0.146697	67.3227	NS	NS	NS_NS	Not significant in both
Slc26a7	0.293661	0.566764	6.60953	-0.0954217	0.879513	38.8269	NS	NS	NS_NS	Not significant in both
Slc26a8	-0.63391	0.260289	4.53504	-0.103719	0.843687	4.66254	NS	NS	NS_NS	Not significant in both
Slc26a9	-0.186415	0.494814	68.2963	-2.78531	1	9.0939	NS	NS	NS_NS	Not significant in both
Slc27a1	-0.0673938	0.585346	371.979	-0.150221	0.481706	414.298	NS	NS	NS_NS	Not significant in both
Slc27a2	-0.290865	0.0718152	105.9	-0.128663	0.643422	95.6203	NS	NS	NS_NS	Not significant in both
Slc27a3	0.0931758	0.535771	92.9846	-0.00747467	0.974412	136.627	NS	NS	NS_NS	Not significant in both
Slc27a4	-0.127804	0.213773	1371.73	-0.142759	0.490072	1713.93	NS	NS	NS_NS	Not significant in both
Slc27a5	0.155791	0.920937	0.734895	0.817914	0.818881	0.186219	NS	NS	NS_NS	Not significant in both
Slc27a6	0.289322	0.29317	28.5466	-0.304525	0.440298	28.1827	NS	NS	NS_NS	Not significant in both
Slc28a1	-2.3424	0.110796	0.832424	0.459784	0.89728	0.325573	NS	NS	NS_NS	Not significant in both
Slc28a2	-0.108216	0.518832	447.375	-0.609281	0.209433	218.794	NS	NS	NS_NS	Not significant in both
Slc28a2b	-1.64098	0.321122	0.843774	1.9417	0.107869	1.56151	NS	NS	NS_NS	Not significant in both
Slc28a3	0.0105225	0.991576	2.42831	0.372166	0.680318	173.104	NS	NS	NS_NS	Not significant in both
Slc29a1	-0.135653	0.208258	786.726	0.0961115	0.465858	1414.22	NS	NS	NS_NS	Not significant in both
Slc29a2	-0.0777097	0.631977	65.173	0.125432	0.554006	99.2172	NS	NS	NS_NS	Not significant in both
Slc29a3	-0.145716	0.476984	202.908	0.0235411	0.905536	468.691	NS	NS	NS_NS	Not significant in both
Slc29a4	-0.246056	0.203551	119.299	0.0583948	0.770921	127.586	NS	NS	NS_NS	Not significant in both
Slc2a1	0.0724395	0.828972	9064.32	-0.362018	0.304688	13175.4	NS	NS	NS_NS	Not significant in both
Slc2a10	-0.0229028	0.856954	162.831	-0.059436	0.833648	220.646	NS	NS	NS_NS	Not significant in both
Slc2a12	0.358472	0.260882	19.8042	0.0145677	0.965076	30.0822	NS	NS	NS_NS	Not significant in both
Slc2a13	0.192223	0.121906	798.734	-0.0117815	0.926318	1146.31	NS	NS	NS_NS	Not significant in both
Slc2a2	1.03627	0.354136	1.46818	0.214082	0.84637	0.97858	NS	NS	NS_NS	Not significant in both
Slc2a3	-0.0719402	0.587337	735.826	-0.145671	0.627505	716.703	NS	NS	NS_NS	Not significant in both
Slc2a4	0.113995	0.432974	479.975	-0.267996	0.463565	273.12	NS	NS	NS_NS	Not significant in both
Slc2a4rg-ps	-0.226867	0.382775	30.6149	0.192818	0.752381	17.1305	NS	NS	NS_NS	Not significant in both
Slc2a5	-0.00697839	0.983477	15.8711	-0.119166	0.714281	28.566	NS	NS	NS_NS	Not significant in both
Slc2a6	0.210988	0.440845	37.0432	0.0538023	0.836127	49.5876	NS	NS	NS_NS	Not significant in both
Slc2a7	-0.338076	0.896442	0.27297	0.464948	0.647912	1.51937	NS	NS	NS_NS	Not significant in both
Slc2a8	-0.0731591	0.713461	118.948	-0.0232257	0.88796	285.996	NS	NS	NS_NS	Not significant in both
Slc2a9	-0.126113	0.379734	210.264	-0.180969	0.30487	198.504	NS	NS	NS_NS	Not significant in both
Slc30a1	0.173191	0.237406	1829.56	-0.0907927	0.581375	1519.31	NS	NS	NS_NS	Not significant in both
Slc30a10	0.0611806	0.687807	2864.43	-0.341566	0.62678	1857.86	NS	NS	NS_NS	Not significant in both
Slc30a2	0.0880418	0.736303	467.838	-0.64645	0.285832	75.6536	NS	NS	NS_NS	Not significant in both
Slc30a3	-1.61323	0.0919115	1.99168	-1.98943	0.0939398	1.04673	NS	NS	NS_NS	Not significant in both
Slc30a4	0.109744	0.44212	1716.29	-0.083698	0.666979	2184.51	NS	NS	NS_NS	Not significant in both
Slc30a5	0.0120096	0.875586	964.251	0.0632098	0.49076	1617.93	NS	NS	NS_NS	Not significant in both
Slc30a6	-0.0162377	0.894554	231.008	-0.0182769	0.885671	399.876	NS	NS	NS_NS	Not significant in both
Slc30a7	0.0413658	0.66004	1015.18	0.0605209	0.652233	1729.17	NS	NS	NS_NS	Not significant in both
Slc30a9	-0.0117221	0.869832	1154.8	-0.000514118	0.994955	1427.63	NS	NS	NS_NS	Not significant in both
Slc31a1	0.115383	0.175939	2895.29	0.0519462	0.803885	7363.05	NS	NS	NS_NS	Not significant in both
Slc31a2	0.0940055	0.440563	236.989	-0.00646812	0.956713	322.7	NS	NS	NS_NS	Not significant in both
Slc32a1	0.824586	0.521366	0.893277	-0.137717	0.935113	0.946111	NS	NS	NS_NS	Not significant in both
Slc33a1	0.0723842	0.395239	516.887	-0.00773642	0.963815	744.466	NS	NS	NS_NS	Not significant in both
Slc34a1	-0.564095	0.248184	6.59272	0.387499	0.410817	13.8868	NS	NS	NS_NS	Not significant in both
Slc34a2	0.41069	0.134349	409.527	-0.143431	0.58192	2120.93	NS	NS	NS_NS	Not significant in both
Slc34a3	0.516841	0.870309	0.0808281	-1.64344	0.447289	0.563034	NS	NS	NS_NS	Not significant in both
Slc35a1	-0.0620275	0.521939	2776.56	-0.17586	0.330821	3709.01	NS	NS	NS_NS	Not significant in both
Slc35a2	0.0761275	0.504485	1060.2	0.0736316	0.692141	2514.94	NS	NS	NS_NS	Not significant in both
Slc35a3	0.0839417	0.635513	4162.63	-0.0190698	0.905804	7288.62	NS	NS	NS_NS	Not significant in both
Slc35a4	0.0174566	0.824883	858.026	0.125015	0.444532	2029.25	NS	NS	NS_NS	Not significant in both
Slc35a5	-0.0348471	0.793586	301.06	-0.14752	0.197542	482.916	NS	NS	NS_NS	Not significant in both
Slc35b1	0.00966167	0.914294	850.528	0.0193797	0.916547	1789.26	NS	NS	NS_NS	Not significant in both
Slc35b2	-0.0591248	0.486358	793.505	-0.0959634	0.43104	1550.24	NS	NS	NS_NS	Not significant in both
Slc35b3	-0.0379983	0.750004	637.526	-0.0267534	0.777409	773.719	NS	NS	NS_NS	Not significant in both
Slc35b4	-0.0204325	0.870071	437.735	0.107868	0.47909	690.958	NS	NS	NS_NS	Not significant in both
Slc35c1	0.0773135	0.520424	1710.27	0.0791544	0.731117	4784.8	NS	NS	NS_NS	Not significant in both
Slc35c2	-0.0613265	0.53833	350.437	-0.0325065	0.80954	688.943	NS	NS	NS_NS	Not significant in both
Slc35d1	0.118963	0.264214	606.394	0.0733049	0.74018	666.68	NS	NS	NS_NS	Not significant in both
Slc35d2	0.143377	0.398338	64.2583	-0.295151	0.23254	67.2228	NS	NS	NS_NS	Not significant in both
Slc35d3	-0.352635	0.0857746	73.7965	0.0282405	0.913407	72.7619	NS	NS	NS_NS	Not significant in both
Slc35e1	0.0783153	0.34934	1692.45	0.0866123	0.505291	3154.61	NS	NS	NS_NS	Not significant in both
Slc35e2	0.0635161	0.553085	313.226	-0.0368433	0.800334	320.612	NS	NS	NS_NS	Not significant in both
Slc35e3	-0.0123259	0.930041	165.967	-0.184329	0.269072	230.583	NS	NS	NS_NS	Not significant in both
Slc35e4	0.109474	0.462126	436.596	-0.0383552	0.880352	668.41	NS	NS	NS_NS	Not significant in both
Slc35f1	-0.00937642	0.955944	147.131	-0.302698	0.381772	156.077	NS	NS	NS_NS	Not significant in both
Slc35f2	0.0101998	0.944226	173.065	0.187863	0.354369	513.613	NS	NS	NS_NS	Not significant in both
Slc35f3	0.225275	0.659855	6.63981	0.113099	0.831512	6.57248	NS	NS	NS_NS	Not significant in both
Slc35f4	-0.717743	0.552185	1.05112	0.526419	0.67299	1.09815	NS	NS	NS_NS	Not significant in both
Slc35f5	-0.0140631	0.887496	2107.12	-0.0954829	0.336516	3462.67	NS	NS	NS_NS	Not significant in both
Slc35f6	-0.058299	0.531409	610.497	-0.0195436	0.888958	1214.36	NS	NS	NS_NS	Not significant in both
Slc35g1	0.0698108	0.580734	2084.67	0.0569788	0.753379	4664.39	NS	NS	NS_NS	Not significant in both
Slc35g2	0.0107486	0.944661	190.839	-0.0432492	0.872111	176.826	NS	NS	NS_NS	Not significant in both
Slc35g3	-1.2313	0.466644	0.68117	-0.168901	0.806213	2.84353	NS	NS	NS_NS	Not significant in both
Slc36a1	-0.259026	0.0782949	435.475	0.220705	0.58379	1645.66	NS	NS	NS_NS	Not significant in both
Slc36a2	0.412578	0.690842	5.703	0.696136	0.294858	17.4906	NS	NS	NS_NS	Not significant in both
Slc36a3	-0.979268	0.757059	0.184203	1.01669	0.479293	0.867342	NS	NS	NS_NS	Not significant in both
Slc36a3os	0.0893821	0.977475	0.168118	-1.17632	0.206439	2.07798	NS	NS	NS_NS	Not significant in both
Slc36a4	0.157594	0.282246	630.576	0.0805216	0.738015	617.209	NS	NS	NS_NS	Not significant in both
Slc37a1	0.0648257	0.647996	1729.44	-0.000972848	0.994761	2921.37	NS	NS	NS_NS	Not significant in both
Slc37a2	0.810539	0.0243205	23.2784	-0.11036	0.897388	2554.18	UP	NS	UP_NS	Up only in 4H
Slc37a3	-0.0917528	0.405881	975.116	-0.0795967	0.423132	1402.04	NS	NS	NS_NS	Not significant in both
Slc37a4	-0.050641	0.644824	379.853	0.0660475	0.733336	717.337	NS	NS	NS_NS	Not significant in both
Slc38a1	-0.0180123	0.899977	5652.65	-0.0372971	0.861344	5309.65	NS	NS	NS_NS	Not significant in both
Slc38a10	0.0405953	0.540409	1798.96	0.00471064	0.954886	3216.58	NS	NS	NS_NS	Not significant in both
Slc38a11	0.0296037	0.881659	73.7095	-0.202228	0.368972	89.6279	NS	NS	NS_NS	Not significant in both
Slc38a2	0.0526308	0.760867	3121.46	0.284034	0.306432	4592.59	NS	NS	NS_NS	Not significant in both
Slc38a3	0.47199	0.292306	14.5857	-0.161558	0.734469	15.1753	NS	NS	NS_NS	Not significant in both
Slc38a4	0.122466	0.457465	236.557	-0.48587	0.243465	207.224	NS	NS	NS_NS	Not significant in both
Slc38a5	0.298506	0.314411	16.8838	-0.705004	0.140457	14.2459	NS	NS	NS_NS	Not significant in both
Slc38a6	0.0335436	0.832442	107.34	0.0395855	0.858873	82.0444	NS	NS	NS_NS	Not significant in both
Slc38a7	-0.159926	0.215876	367.05	-0.221333	0.211362	420.269	NS	NS	NS_NS	Not significant in both
Slc38a8	-0.650755	0.361992	3.14675	-0.500792	0.543183	1.89252	NS	NS	NS_NS	Not significant in both
Slc38a9	-0.11479	0.374663	171.009	-0.301059	0.348475	95.1084	NS	NS	NS_NS	Not significant in both
Slc39a1	-0.0169887	0.825001	2003.86	-0.0558148	0.588703	2838.04	NS	NS	NS_NS	Not significant in both
Slc39a1-ps	0.49855	0.655379	1.15777	-0.276315	0.667668	3.23385	NS	NS	NS_NS	Not significant in both
Slc39a10	-0.0117132	0.946231	447.097	0.0176913	0.935827	660.381	NS	NS	NS_NS	Not significant in both
Slc39a11	-0.0011347	0.991498	1127.08	-0.016337	0.940334	2752.4	NS	NS	NS_NS	Not significant in both
Slc39a12	0.248395	0.789426	1.77984	-0.0962786	0.896923	2.39111	NS	NS	NS_NS	Not significant in both
Slc39a13	0.132696	0.211633	322.553	-0.186268	0.25555	362.635	NS	NS	NS_NS	Not significant in both
Slc39a14	0.207584	0.11623	1103.31	0.0462669	0.83359	1278.1	NS	NS	NS_NS	Not significant in both
Slc39a2	0.689399	0.129656	9.83035	0.270179	0.773007	182.245	NS	NS	NS_NS	Not significant in both
Slc39a3	-0.216712	0.0842806	354.426	0.0253778	0.889679	765.917	NS	NS	NS_NS	Not significant in both
Slc39a4	0.038073	0.914254	1059.23	-0.0501522	0.834612	3721.39	NS	NS	NS_NS	Not significant in both
Slc39a5	-0.323006	0.00651155	982.41	-0.0253234	0.912057	1584.09	NS	NS	NS_NS	Not significant in both
Slc39a6	0.0464117	0.720075	800.576	-0.0619344	0.810859	794.844	NS	NS	NS_NS	Not significant in both
Slc39a7	0.0582697	0.596247	2627.13	0.082476	0.432192	3787.65	NS	NS	NS_NS	Not significant in both
Slc39a8	-0.123986	0.471894	627.646	-0.105358	0.664674	613.92	NS	NS	NS_NS	Not significant in both
Slc39a9	-0.0227621	0.850999	1730.76	-0.0770186	0.651926	3372.32	NS	NS	NS_NS	Not significant in both
Slc3a1	0.250846	0.0520757	1624.61	-0.629159	0.207986	1666.38	NS	NS	NS_NS	Not significant in both
Slc3a2	0.102467	0.356232	3681.49	0.15121	0.466553	5269.47	NS	NS	NS_NS	Not significant in both
Slc40a1	-0.0202414	0.865068	17799.5	-0.149745	0.604724	23652.2	NS	NS	NS_NS	Not significant in both
Slc41a1	0.139584	0.207623	719.729	0.0329145	0.850553	1179.34	NS	NS	NS_NS	Not significant in both
Slc41a2	0.0521996	0.685076	206.251	0.0143008	0.923271	372.774	NS	NS	NS_NS	Not significant in both
Slc41a3	0.126401	0.47025	107.046	0.0754069	0.707803	204.197	NS	NS	NS_NS	Not significant in both
Slc43a1	-0.104032	0.506416	104.871	-0.016713	0.900571	121.599	NS	NS	NS_NS	Not significant in both
Slc43a2	-0.0501089	0.70091	346.483	0.135175	0.433021	563.238	NS	NS	NS_NS	Not significant in both
Slc43a3	0.105635	0.374898	708.466	-0.0677085	0.708304	1038.75	NS	NS	NS_NS	Not significant in both
Slc44a1	0.00830791	0.938215	5755.73	-0.0734787	0.581466	11437.7	NS	NS	NS_NS	Not significant in both
Slc44a2	0.00724218	0.937206	696.286	0.0294606	0.778578	1207.95	NS	NS	NS_NS	Not significant in both
Slc44a3	-0.111762	0.273874	942.052	-0.00245506	0.99037	1757.45	NS	NS	NS_NS	Not significant in both
Slc44a4	0.428968	0.423954	4881.27	0.0182948	0.972133	6494.24	NS	NS	NS_NS	Not significant in both
Slc44a5	-0.289927	0.277652	63.6532	-0.362882	0.287773	37.8864	NS	NS	NS_NS	Not significant in both
Slc45a1	-0.317334	0.217216	59.0205	-0.00569147	0.988466	40.7877	NS	NS	NS_NS	Not significant in both
Slc45a2	1.46443	0.535774	0.368867	-0.667515	0.851758	0.0849193	NS	NS	NS_NS	Not significant in both
Slc45a3	0.596425	0.0103402	281.893	0.138035	0.705962	1721.7	UP	NS	UP_NS	Up only in 4H
Slc45a4	-0.199386	0.19425	421.976	0.0576144	0.547859	711.725	NS	NS	NS_NS	Not significant in both
Slc46a1	0.163052	0.481511	98.2218	0.0574877	0.91577	1334.97	NS	NS	NS_NS	Not significant in both
Slc46a2	0.623707	0.843808	0.0957363	0.0296922	0.987462	0.626276	NS	NS	NS_NS	Not significant in both
Slc46a3	-0.0510045	0.790093	125.53	-0.169659	0.353951	177.173	NS	NS	NS_NS	Not significant in both
Slc47a1	-0.0719847	0.783159	30.2102	-1.35223	0.109912	13.2016	NS	NS	NS_NS	Not significant in both
Slc47a2	-0.702483	0.642822	0.89323	-0.275621	0.800229	1.08343	NS	NS	NS_NS	Not significant in both
Slc48a1	-0.0853861	0.49025	718.511	-0.109795	0.260563	1035.8	NS	NS	NS_NS	Not significant in both
Slc49a4	0.0543792	0.536475	755.747	0.0409458	0.80927	1430.25	NS	NS	NS_NS	Not significant in both
Slc4a1	0.35076	0.7761	1.30572	-0.138728	0.900857	2.75594	NS	NS	NS_NS	Not significant in both
Slc4a10	-0.267478	0.530632	10.5801	-0.276118	0.568126	7.29671	NS	NS	NS_NS	Not significant in both
Slc4a11	0.713456	0.163997	16.2328	-0.592055	0.333876	54.348	NS	NS	NS_NS	Not significant in both
Slc4a1ap	0.0364568	0.667358	434.943	0.0417882	0.647575	560.157	NS	NS	NS_NS	Not significant in both
Slc4a2	-0.151372	0.101836	2554.28	-0.113173	0.523644	2781.73	NS	NS	NS_NS	Not significant in both
Slc4a3	0.0881424	0.424125	246.589	-0.0796376	0.778446	210.808	NS	NS	NS_NS	Not significant in both
Slc4a4	-0.0920468	0.613067	1673.87	-0.174887	0.368136	1278.46	NS	NS	NS_NS	Not significant in both
Slc4a5	-0.746584	0.273763	5.55752	0.100613	0.889875	2.91912	NS	NS	NS_NS	Not significant in both
Slc4a7	0.110597	0.536749	1953.3	0.0183026	0.95203	3375.12	NS	NS	NS_NS	Not significant in both
Slc4a8	-0.147606	0.390364	179.411	0.170555	0.425816	130.431	NS	NS	NS_NS	Not significant in both
Slc4a9	-0.743374	0.254283	3.87508	0.218474	0.75686	12.7453	NS	NS	NS_NS	Not significant in both
Slc50a1	0.00921582	0.957634	665.965	0.0566839	0.737522	1161.56	NS	NS	NS_NS	Not significant in both
Slc51a	-0.150248	0.406283	2950.68	-2.09486	0.0840374	562.758	NS	NS	NS_NS	Not significant in both
Slc51b	0.147299	0.496567	164.564	-0.251642	0.579509	149.807	NS	NS	NS_NS	Not significant in both
Slc52a2	-0.137536	0.233801	501.883	-0.0333654	0.86207	587.426	NS	NS	NS_NS	Not significant in both
Slc52a3	0.0548599	0.64056	409.134	0.167332	0.417753	1267.01	NS	NS	NS_NS	Not significant in both
Slc5a1	-0.0489253	0.673893	1437.74	-0.0316681	0.91363	2499.74	NS	NS	NS_NS	Not significant in both
Slc5a10	-0.423621	0.601629	2.32837	-0.107158	0.898648	2.94608	NS	NS	NS_NS	Not significant in both
Slc5a11	0.353311	0.639553	3.36024	0.141698	0.790363	5.81425	NS	NS	NS_NS	Not significant in both
Slc5a12	-1.03828	0.607786	0.417955	0	1		NS	NS	NS_NS	Not significant in both
Slc5a2	1.30211	0.363242	0.75264	0.192143	0.87928	0.932376	NS	NS	NS_NS	Not significant in both
Slc5a3	0.0093689	0.965291	676.519	0.0457449	0.911185	1550.29	NS	NS	NS_NS	Not significant in both
Slc5a4a	0.954451	0.596707	0.644244	1.33351	0.319294	0.982627	NS	NS	NS_NS	Not significant in both
Slc5a4b	-0.757952	0.464094	1.337	-0.359356	0.512077	4.09391	NS	NS	NS_NS	Not significant in both
Slc5a5	-0.123366	0.75566	10.8357	-0.375791	0.337537	11.3414	NS	NS	NS_NS	Not significant in both
Slc5a6	-0.0022284	0.984517	343.484	0.0136027	0.95969	805.201	NS	NS	NS_NS	Not significant in both
Slc5a7	-0.375698	0.128572	268.956	-0.137164	0.726866	240.013	NS	NS	NS_NS	Not significant in both
Slc5a8	-0.0584238	0.666006	1859.44	0.0122982	0.964398	4089.13	NS	NS	NS_NS	Not significant in both
Slc5a9	-0.0999389	0.661544	255.02	0.486928	0.39091	344.061	NS	NS	NS_NS	Not significant in both
Slc66a1	-0.0709822	0.657762	111.948	-0.0599465	0.661905	206.379	NS	NS	NS_NS	Not significant in both
Slc66a2	-0.0283685	0.826507	871.93	0.0298383	0.920708	2122.42	NS	NS	NS_NS	Not significant in both
Slc6a1	-0.354712	0.727556	1.59615	0.390249	0.533158	4.38722	NS	NS	NS_NS	Not significant in both
Slc6a11	-0.128186	0.607789	102.25	-0.216416	0.590383	104.559	NS	NS	NS_NS	Not significant in both
Slc6a12	0.666868	0.411089	3.32047	-0.082061	0.888795	13.4495	NS	NS	NS_NS	Not significant in both
Slc6a13	0.191888	0.806829	2.25008	0.26762	0.599689	7.98897	NS	NS	NS_NS	Not significant in both
Slc6a14	0.107563	0.484261	13438.1	-0.292166	0.191562	23257.6	NS	NS	NS_NS	Not significant in both
Slc6a15	-0.225393	0.407396	84.3362	-0.0869693	0.74788	72.6936	NS	NS	NS_NS	Not significant in both
Slc6a16	-0.422242	0.857991	0.397691	0.374631	0.916471	0.0390504	NS	NS	NS_NS	Not significant in both
Slc6a17	0.231535	0.10256	1126.16	-0.122421	0.82341	927.173	NS	NS	NS_NS	Not significant in both
Slc6a18	0.516841	0.870309	0.0808281	0	1		NS	NS	NS_NS	Not significant in both
Slc6a19	0.177859	0.593876	17.8951	0.38709	0.521977	88.5889	NS	NS	NS_NS	Not significant in both
Slc6a19os	-0.444942	0.861203	0.292252	0.927742	0.690692	0.324799	NS	NS	NS_NS	Not significant in both
Slc6a2	1.14687	0.309249	1.26645	0.271494	0.761568	2.1206	NS	NS	NS_NS	Not significant in both
Slc6a20a	-0.110365	0.779462	38.2954	0.104239	0.833911	59.3746	NS	NS	NS_NS	Not significant in both
Slc6a20b	0.765538	0.699734	0.494409	-1.65422	0.6405	0.360592	NS	NS	NS_NS	Not significant in both
Slc6a21	1.13282	0.72019	0.195749	-0.315338	0.929654	0.170379	NS	NS	NS_NS	Not significant in both
Slc6a3	0.57695	0.556303	2.56234	-0.0389353	0.96362	2.67802	NS	NS	NS_NS	Not significant in both
Slc6a4	-0.339708	0.0557258	61.9493	0.164509	0.607556	325.714	NS	NS	NS_NS	Not significant in both
Slc6a5	-0.467377	0.781292	0.644695	-0.496869	0.889366	0.223499	NS	NS	NS_NS	Not significant in both
Slc6a6	-0.0011377	0.992537	2553.59	0.0481728	0.64412	4448.6	NS	NS	NS_NS	Not significant in both
Slc6a7	0.00530751	0.979224	80.0742	-0.027427	0.96334	25.7916	NS	NS	NS_NS	Not significant in both
Slc6a8	0.303528	0.0499356	2921.25	0.0933953	0.705356	9414.85	NS	NS	NS_NS	Not significant in both
Slc6a9	-0.0697603	0.578446	294.164	-0.00237594	0.988754	446.697	NS	NS	NS_NS	Not significant in both
Slc7a1	0.018748	0.887318	2142.65	0.282132	0.190133	2420.78	NS	NS	NS_NS	Not significant in both
Slc7a10	0.803108	0.308793	7.59788	0.403488	0.527445	4.09107	NS	NS	NS_NS	Not significant in both
Slc7a11	-0.126042	0.614728	133.876	0.367629	0.422315	191.399	NS	NS	NS_NS	Not significant in both
Slc7a13	0.623707	0.843808	0.0636384	-2.2234	0.530221	0.302819	NS	NS	NS_NS	Not significant in both
Slc7a14	-0.358422	0.0878866	545.209	-0.0285703	0.926795	358.475	NS	NS	NS_NS	Not significant in both
Slc7a15	-0.69451	0.183759	5.58418	-0.268216	0.691581	5.68838	NS	NS	NS_NS	Not significant in both
Slc7a2	-0.147017	0.387395	328.563	-0.154687	0.642858	265.683	NS	NS	NS_NS	Not significant in both
Slc7a3	-0.112915	0.741467	38.9071	-0.279509	0.527283	17.1399	NS	NS	NS_NS	Not significant in both
Slc7a4	-0.134204	0.427686	231.958	-0.0394559	0.879759	340.198	NS	NS	NS_NS	Not significant in both
Slc7a5	-0.0165854	0.917911	1699.86	0.299303	0.336699	1516.21	NS	NS	NS_NS	Not significant in both
Slc7a6	0.0447128	0.672012	631.26	0.0477964	0.793876	810.393	NS	NS	NS_NS	Not significant in both
Slc7a6os	-0.118078	0.303365	449.04	0.0396688	0.708563	459.117	NS	NS	NS_NS	Not significant in both
Slc7a7	-0.0961537	0.292894	717.467	-0.00773853	0.955293	1425.74	NS	NS	NS_NS	Not significant in both
Slc7a8	0.104402	0.286665	1709.2	0.155992	0.731925	3338.05	NS	NS	NS_NS	Not significant in both
Slc7a9	0.0830216	0.577486	736.38	-0.158722	0.537378	1512.93	NS	NS	NS_NS	Not significant in both
Slc8a1	0.059596	0.602432	1802.87	-0.317609	0.335622	1298.31	NS	NS	NS_NS	Not significant in both
Slc8a2	-0.0886068	0.562196	244.174	-0.282251	0.3716	229.635	NS	NS	NS_NS	Not significant in both
Slc8a3	0.182483	0.382396	67.7157	-0.344823	0.382584	93.0127	NS	NS	NS_NS	Not significant in both
Slc8b1	0.160378	0.337705	315.512	0.0830696	0.686376	1150.05	NS	NS	NS_NS	Not significant in both
Slc9a1	0.00384535	0.959366	1171	0.0379614	0.687911	1865.97	NS	NS	NS_NS	Not significant in both
Slc9a2	0.0973652	0.429438	2598.61	-0.374839	0.104921	3883.51	NS	NS	NS_NS	Not significant in both
Slc9a3	0.0135802	0.950898	791.947	-0.642533	0.552096	2034.2	NS	NS	NS_NS	Not significant in both
Slc9a3r1	-0.00999674	0.934211	2326.71	-0.144834	0.326815	3969.75	NS	NS	NS_NS	Not significant in both
Slc9a3r2	-0.0241415	0.845681	429.341	-0.00111283	0.993927	743.654	NS	NS	NS_NS	Not significant in both
Slc9a4	-0.120286	0.833083	5.2944	-0.343296	0.604857	3.91142	NS	NS	NS_NS	Not significant in both
Slc9a5	0.109292	0.457829	120.235	-0.320792	0.266618	67.1296	NS	NS	NS_NS	Not significant in both
Slc9a6	0.023288	0.821043	577.926	-0.00384926	0.970758	897.392	NS	NS	NS_NS	Not significant in both
Slc9a7	-0.361799	0.0948208	105.352	0.228966	0.274533	138.817	NS	NS	NS_NS	Not significant in both
Slc9a8	-0.0411022	0.752354	559.433	0.0781727	0.638469	956.261	NS	NS	NS_NS	Not significant in both
Slc9a9	0.179085	0.295726	61.7221	-0.0402782	0.822414	166.19	NS	NS	NS_NS	Not significant in both
Slc9b1	-1.63016	0.0582684	2.55827	0.996258	0.259641	2.45005	NS	NS	NS_NS	Not significant in both
Slc9b2	-0.283523	0.51002	8.78958	-0.290016	0.376321	10.2374	NS	NS	NS_NS	Not significant in both
Slc9c1	1.16503	0.711599	0.159375	-0.633089	0.859316	0.274017	NS	NS	NS_NS	Not significant in both
Slco1a4	-0.308133	0.879814	0.446241	-0.45192	0.72153	1.12921	NS	NS	NS_NS	Not significant in both
Slco1a5	1.59724	0.120662	1.93861	0.40731	0.667762	1.73429	NS	NS	NS_NS	Not significant in both
Slco1a6	-0.125218	0.914837	1.03246	0.770077	0.569363	0.682711	NS	NS	NS_NS	Not significant in both
Slco1b2	-1.22375	0.531628	0.486248	-0.887761	0.568726	0.578676	NS	NS	NS_NS	Not significant in both
Slco1c1	-0.553046	0.485298	3.74109	-0.357633	0.589825	2.75202	NS	NS	NS_NS	Not significant in both
Slco2a1	0.276781	0.0232796	701.25	-0.0676143	0.802866	2301.38	NS	NS	NS_NS	Not significant in both
Slco2b1	0.194952	0.16902	167.013	0.013345	0.954038	436.826	NS	NS	NS_NS	Not significant in both
Slco3a1	-0.000478726	0.99754	1074.21	-0.0539387	0.820707	691.242	NS	NS	NS_NS	Not significant in both
Slco4a1	-0.156714	0.393214	74.7297	0.0100227	0.977705	120.092	NS	NS	NS_NS	Not significant in both
Slco4c1	1.08297	0.385543	1.2727	0.046192	0.944615	2.77157	NS	NS	NS_NS	Not significant in both
Slco5a1	0.15384	0.476511	55.1544	-0.0554999	0.907366	62.8461	NS	NS	NS_NS	Not significant in both
Slco6b1	-0.55181	0.861619	0.104479	0	1	0.043817	NS	NS	NS_NS	Not significant in both
Slf1	0.0313781	0.852618	216.21	0.144704	0.271688	261.733	NS	NS	NS_NS	Not significant in both
Slf2	0.122662	0.339817	771.021	0.02249	0.90027	979.058	NS	NS	NS_NS	Not significant in both
Slfn1	0.469165	0.332032	8.32789	1.00291	0.127031	19.2969	NS	NS	NS_NS	Not significant in both
Slfn10-ps	-0.212296	0.579707	16.9007	-0.0498898	0.921623	9.09679	NS	NS	NS_NS	Not significant in both
Slfn14	-0.0223631	0.992445	0.377505	-1.27721	0.35525	0.737456	NS	NS	NS_NS	Not significant in both
Slfn2	0.217162	0.17759	263.431	0.436557	0.226633	382.117	NS	NS	NS_NS	Not significant in both
Slfn3	0.805884	0.0163923	16.0475	0.397499	0.152283	28.5636	UP	NS	UP_NS	Up only in 4H
Slfn4	0.084712	0.741241	396.805	-0.31809	0.615922	61.0464	NS	NS	NS_NS	Not significant in both
Slfn5	0.206508	0.207516	532.004	0.253964	0.339243	528.376	NS	NS	NS_NS	Not significant in both
Slfn5os	-1.78447	0.454421	0.352308	0.792798	0.824355	0.128238	NS	NS	NS_NS	Not significant in both
Slfn8	0.24127	0.422841	156.667	0.543408	0.192749	57.629	NS	NS	NS_NS	Not significant in both
Slfn9	0.0156724	0.909328	709.035	0.366945	0.167898	979.964	NS	NS	NS_NS	Not significant in both
Slfnl1	1.00759	0.74991	0.17542	-0.414946	0.812958	0.585476	NS	NS	NS_NS	Not significant in both
Slirp	-0.122076	0.271549	348.114	0.0350224	0.811039	594.037	NS	NS	NS_NS	Not significant in both
Slit1	-0.322368	0.211851	121.423	-0.240285	0.573219	77.392	NS	NS	NS_NS	Not significant in both
Slit2	0.0814688	0.655928	232.013	0.0189245	0.93599	259.517	NS	NS	NS_NS	Not significant in both
Slit3	0.161185	0.424066	436.364	-0.0283607	0.91726	458.671	NS	NS	NS_NS	Not significant in both
Slitrk1	-0.216432	0.478117	32.8249	-0.293289	0.488756	23.6082	NS	NS	NS_NS	Not significant in both
Slitrk2	0.137021	0.678622	12.8199	0.161553	0.688385	19.3973	NS	NS	NS_NS	Not significant in both
Slitrk3	-0.422732	0.301772	20.2583	-0.127505	0.80102	13.4902	NS	NS	NS_NS	Not significant in both
Slitrk4	-0.639736	0.0547845	23.9991	0.0460472	0.924647	17.0793	NS	NS	NS_NS	Not significant in both
Slitrk5	-0.499724	0.0527284	58.9719	-0.0549354	0.901416	47.3019	NS	NS	NS_NS	Not significant in both
Slitrk6	0.0967358	0.698492	144.036	-0.382257	0.101831	289.567	NS	NS	NS_NS	Not significant in both
Slk	0.0612866	0.662259	3210.17	0.00942902	0.963794	4478.82	NS	NS	NS_NS	Not significant in both
Slmap	0.192296	0.0797841	2809.87	0.0350365	0.77496	4179.33	NS	NS	NS_NS	Not significant in both
Sln	0.236931	0.872353	0.817602	-0.814068	0.448181	1.46271	NS	NS	NS_NS	Not significant in both
Slpi	-0.372228	0.427452	196.191	0.0560673	0.925118	279.589	NS	NS	NS_NS	Not significant in both
Sltm	-0.105113	0.259086	1592.58	0.162727	0.0417439	1610.75	NS	NS	NS_NS	Not significant in both
Slu7	0.0556944	0.475544	711.363	0.00708425	0.93706	1148.26	NS	NS	NS_NS	Not significant in both
Slurp2	-0.338076	0.899581	0.246446	1.04303	0.541298	0.384246	NS	NS	NS_NS	Not significant in both
Slx1b	-0.350891	0.0497002	189.458	0.0390375	0.839213	246.169	NS	NS	NS_NS	Not significant in both
Slx4	0.0558315	0.602572	286.234	0.133782	0.431897	387.23	NS	NS	NS_NS	Not significant in both
Slx4ip	-0.00110432	0.994372	163.856	-0.138734	0.219376	249.396	NS	NS	NS_NS	Not significant in both
Smad1	0.0749355	0.329396	1118.36	-0.0924765	0.604456	1233.12	NS	NS	NS_NS	Not significant in both
Smad2	0.0442351	0.63145	965.564	0.104	0.325431	1490.65	NS	NS	NS_NS	Not significant in both
Smad3	0.060949	0.547509	1876.55	-0.0044026	0.986218	2188.22	NS	NS	NS_NS	Not significant in both
Smad4	0.10702	0.175161	3130.81	0.0974839	0.510533	4570.84	NS	NS	NS_NS	Not significant in both
Smad5	0.134305	0.0861576	1466.26	0.0233869	0.860284	1920.33	NS	NS	NS_NS	Not significant in both
Smad6	-0.210468	0.200127	275.89	-0.0796126	0.570858	499.644	NS	NS	NS_NS	Not significant in both
Smad7	0.0322234	0.850771	564.402	-0.118641	0.688387	681.645	NS	NS	NS_NS	Not significant in both
Smad9	-0.371806	0.124176	52.7761	0.0406425	0.89544	69.4347	NS	NS	NS_NS	Not significant in both
Smagp	-0.178761	0.0713445	2100.9	0.0359215	0.838526	3211.73	NS	NS	NS_NS	Not significant in both
Smap1	0.121242	0.170626	807.721	-0.0462406	0.641198	1031.97	NS	NS	NS_NS	Not significant in both
Smap2	0.0507929	0.557685	919.033	0.0723507	0.477157	1448.06	NS	NS	NS_NS	Not significant in both
Smarca1	-0.0488405	0.773394	236.499	-0.149691	0.577817	216.749	NS	NS	NS_NS	Not significant in both
Smarca2	0.011359	0.922811	1019.33	0.0303709	0.841831	1324.43	NS	NS	NS_NS	Not significant in both
Smarca4	-0.0140918	0.806937	3060.86	0.0960858	0.359903	3876.67	NS	NS	NS_NS	Not significant in both
Smarca5	-0.00486415	0.963344	1554.58	0.0905571	0.435375	1693.74	NS	NS	NS_NS	Not significant in both
Smarca5-ps	-0.741841	0.174247	6.39792	0.625044	0.275501	3.9503	NS	NS	NS_NS	Not significant in both
Smarcad1	0.0391063	0.772502	413.883	0.109271	0.355875	538.275	NS	NS	NS_NS	Not significant in both
Smarcal1	-0.0619978	0.534876	356.406	0.113081	0.413758	556.739	NS	NS	NS_NS	Not significant in both
Smarcb1	-0.025278	0.788362	937.641	0.0808224	0.576447	1486.62	NS	NS	NS_NS	Not significant in both
Smarcc1	-0.0864343	0.414331	1363.7	0.0553127	0.685953	1882.92	NS	NS	NS_NS	Not significant in both
Smarcc2	-0.0956026	0.327411	2016.5	0.0240241	0.870453	2793.32	NS	NS	NS_NS	Not significant in both
Smarcd1	-0.0478715	0.659434	427.192	0.0569281	0.595003	490.913	NS	NS	NS_NS	Not significant in both
Smarcd2	-0.0203103	0.798937	1134.63	0.0736125	0.632401	2157.93	NS	NS	NS_NS	Not significant in both
Smarcd3	0.0484873	0.76566	108.798	0.108558	0.659982	106.117	NS	NS	NS_NS	Not significant in both
Smarce1	0.0354791	0.708235	813.937	-0.0421805	0.569117	839.632	NS	NS	NS_NS	Not significant in both
Smarce1-ps1	-0.436706	0.642932	1.59204	0.058686	0.895209	7.71162	NS	NS	NS_NS	Not significant in both
Smbd1	-0.191567	0.61663	13.1701	0.00478331	0.990528	20.7975	NS	NS	NS_NS	Not significant in both
Smc1a	0.00034643	0.996587	2159.23	0.0754989	0.464523	3217.34	NS	NS	NS_NS	Not significant in both
Smc1b	-1.77004	0.166729	1.28567	-0.256434	0.756543	2.14649	NS	NS	NS_NS	Not significant in both
Smc2	-0.0356812	0.831381	699.894	0.188471	0.368917	996.113	NS	NS	NS_NS	Not significant in both
Smc2os	-0.234516	0.867556	0.783218	0.0722829	0.940026	1.2798	NS	NS	NS_NS	Not significant in both
Smc3	-0.0338022	0.745326	1627.3	0.0914754	0.359972	2056.46	NS	NS	NS_NS	Not significant in both
Smc4	-0.0330616	0.723255	2123.83	0.11996	0.311531	2167.62	NS	NS	NS_NS	Not significant in both
Smc5	0.0702559	0.584996	587.427	0.13291	0.331114	664.947	NS	NS	NS_NS	Not significant in both
Smc6	-0.0619139	0.64469	1167.16	0.0531516	0.594219	1667.95	NS	NS	NS_NS	Not significant in both
Smchd1	0.121183	0.387232	940.244	0.0973132	0.592066	1774.2	NS	NS	NS_NS	Not significant in both
Smco1	1.20664	0.702598	0.190328	-0.733506	0.8373	0.101675	NS	NS	NS_NS	Not significant in both
Smco3	0.460419	0.663477	1.58005	-0.374113	0.428293	5.40543	NS	NS	NS_NS	Not significant in both
Smco4	-0.196099	0.135604	257.745	-0.00492549	0.972303	269.196	NS	NS	NS_NS	Not significant in both
Smcp	0.294131	0.794895	1.88023	-1.17258	0.742709	0.162503	NS	NS	NS_NS	Not significant in both
Smcr8	0.0253374	0.840856	720.998	0.049764	0.756789	1067	NS	NS	NS_NS	Not significant in both
Smdt1	-0.107273	0.374545	1250.3	-0.0283049	0.839961	2075.12	NS	NS	NS_NS	Not significant in both
Smg1	0.0308136	0.857299	2281.46	0.0927654	0.668312	3458.81	NS	NS	NS_NS	Not significant in both
Smg5	-0.00386398	0.958915	1309.26	0.156973	0.0156076	1835.94	NS	NS	NS_NS	Not significant in both
Smg6	-0.0336651	0.717772	557.187	0.0968965	0.330122	848.017	NS	NS	NS_NS	Not significant in both
Smg7	0.0224675	0.815262	1777.99	0.067575	0.638346	2064.27	NS	NS	NS_NS	Not significant in both
Smg8	0.0203038	0.846044	280.992	0.113686	0.594656	500.394	NS	NS	NS_NS	Not significant in both
Smg9	-0.112526	0.262052	324.446	0.175927	0.310526	595.659	NS	NS	NS_NS	Not significant in both
Smgc	0.623707	0.843808	0.0636384	0	1	0.0962261	NS	NS	NS_NS	Not significant in both
Smim1	-0.0604831	0.762526	56.3761	-0.164902	0.582553	87.304	NS	NS	NS_NS	Not significant in both
Smim10l1	-0.0474269	0.556884	1576.95	-0.115675	0.336122	1813.5	NS	NS	NS_NS	Not significant in both
Smim10l2a	-0.0291225	0.91956	30.8929	-0.0659993	0.828478	45.8961	NS	NS	NS_NS	Not significant in both
Smim11	0.00349473	0.976167	244.589	0.0254353	0.856004	394.364	NS	NS	NS_NS	Not significant in both
Smim12	-0.126439	0.380721	199.997	0.0611869	0.676171	325.337	NS	NS	NS_NS	Not significant in both
Smim13	-0.0239699	0.802656	415.716	-0.057711	0.67022	482.774	NS	NS	NS_NS	Not significant in both
Smim14	0.0329653	0.742827	2604.15	-0.0612774	0.587975	3081.63	NS	NS	NS_NS	Not significant in both
Smim15	0.089294	0.566212	1520.34	-0.0149946	0.941333	1837.42	NS	NS	NS_NS	Not significant in both
Smim17	-0.810352	0.239004	3.42621	0.0689484	0.927915	3.11249	NS	NS	NS_NS	Not significant in both
Smim18	-0.406312	0.573451	3.06083	-0.78439	0.360677	2.61665	NS	NS	NS_NS	Not significant in both
Smim19	0.0470054	0.757053	181.181	-0.104406	0.631867	270.616	NS	NS	NS_NS	Not significant in both
Smim20	-0.260557	0.0180814	353.966	-0.0901769	0.640536	612.326	NS	NS	NS_NS	Not significant in both
Smim22	-0.229852	0.14143	224.046	0.010388	0.960991	467.897	NS	NS	NS_NS	Not significant in both
Smim24	0.0875719	0.543158	865.98	0.0615996	0.820252	1844.12	NS	NS	NS_NS	Not significant in both
Smim26	0.0663697	0.769467	110.991	-0.0653901	0.593522	164.222	NS	NS	NS_NS	Not significant in both
Smim27	-0.440374	0.0742688	24.461	0.0940299	0.606506	52.9655	NS	NS	NS_NS	Not significant in both
Smim3	0.176614	0.293555	978.568	0.191839	0.630638	1095.06	NS	NS	NS_NS	Not significant in both
Smim31	0.271488	0.085545	679.391	0.138128	0.547245	2038.85	NS	NS	NS_NS	Not significant in both
Smim34	1.03577	0.742778	0.127277	0.819512	0.760643	0.474609	NS	NS	NS_NS	Not significant in both
Smim38	-0.433891	0.190073	21.6655	-0.954377	0.279935	8.74699	NS	NS	NS_NS	Not significant in both
Smim4	-0.0883468	0.634257	56.9643	0.0369101	0.824938	111.838	NS	NS	NS_NS	Not significant in both
Smim40	-0.675971	0.708456	0.489654	0.724073	0.570931	0.866664	NS	NS	NS_NS	Not significant in both
Smim41	-0.159796	0.770958	6.81256	0.403558	0.497275	11.8904	NS	NS	NS_NS	Not significant in both
Smim43	-0.284801	0.687476	5.3411	-0.67832	0.264319	4.47542	NS	NS	NS_NS	Not significant in both
Smim5	0.101781	0.657736	49.0374	-0.13132	0.411047	53.5952	NS	NS	NS_NS	Not significant in both
Smim6	-0.134744	0.460969	559.296	0.020743	0.92771	1466.59	NS	NS	NS_NS	Not significant in both
Smim7	0.0083102	0.914699	1938.64	-0.0188026	0.84565	3283.25	NS	NS	NS_NS	Not significant in both
Smim8	0.00539914	0.959247	215.372	-0.0458846	0.76466	314.376	NS	NS	NS_NS	Not significant in both
Smim9	-1.53747	0.613573	0.288892	0.992957	0.780547	0.19283	NS	NS	NS_NS	Not significant in both
Smkr-ps	-0.82359	0.310366	2.59338	0.605082	0.375836	2.59439	NS	NS	NS_NS	Not significant in both
Smlr1	-0.337844	0.353924	19.8459	-2.90626	0.408617	0.492426	NS	NS	NS_NS	Not significant in both
Smn1	0.0278205	0.803076	389.063	0.108983	0.366973	501.559	NS	NS	NS_NS	Not significant in both
Smndc1	0.056318	0.555635	1037.43	0.0123388	0.91427	1031.07	NS	NS	NS_NS	Not significant in both
Smo	0.0195278	0.865062	682.894	-0.0400736	0.837562	1199.73	NS	NS	NS_NS	Not significant in both
Smoc1	-0.14039	0.367816	83.738	0.115397	0.635098	99.4385	NS	NS	NS_NS	Not significant in both
Smoc2	0.193592	0.239708	516.271	-0.00591949	0.969655	1334.45	NS	NS	NS_NS	Not significant in both
Smok2b	0.0893821	0.977475	0.168118	0	1		NS	NS	NS_NS	Not significant in both
Smok3c	0.171036	0.956869	0.141967	0	1		NS	NS	NS_NS	Not significant in both
Smok4a	2.54572	0.244546	0.481256	0.249181	0.944385	0.0656123	NS	NS	NS_NS	Not significant in both
Smox	0.00771968	0.967425	1048.93	-0.0817401	0.669775	998.851	NS	NS	NS_NS	Not significant in both
Smpd1	0.0405484	0.678327	544.962	-0.0656362	0.635913	881.141	NS	NS	NS_NS	Not significant in both
Smpd2	0.051803	0.625319	447.383	-0.0936896	0.500031	615.453	NS	NS	NS_NS	Not significant in both
Smpd3	-0.0238812	0.802315	2279.92	0.148835	0.45122	5694.97	NS	NS	NS_NS	Not significant in both
Smpd4	-0.0753488	0.468257	577.017	0.129253	0.226549	808.876	NS	NS	NS_NS	Not significant in both
Smpd5	-0.22348	0.6357	9.78327	-0.702861	0.101736	12.2637	NS	NS	NS_NS	Not significant in both
Smpdl3a	0.0924367	0.485761	2600.5	-0.143513	0.478999	9092.97	NS	NS	NS_NS	Not significant in both
Smpdl3b	0.414026	0.0512248	60.8046	0.456179	0.207312	233.521	NS	NS	NS_NS	Not significant in both
Smpx	0.0669641	0.681224	133.73	0.055489	0.830875	275.644	NS	NS	NS_NS	Not significant in both
Sms	-0.0604392	0.535526	277.239	-0.0900434	0.471138	211.641	NS	NS	NS_NS	Not significant in both
Sms-ps	-0.959253	0.249118	2.09502	-0.456041	0.382231	5.24198	NS	NS	NS_NS	Not significant in both
Smt3h1-ps	-0.280338	0.87264	0.520044	-0.939751	0.517101	0.631431	NS	NS	NS_NS	Not significant in both
Smt3h2-ps	-1.22197	0.426878	0.742536	-0.209638	0.911793	0.534294	NS	NS	NS_NS	Not significant in both
Smt3h2-ps2	-1.90468	0.11458	1.41823	0.526958	0.816347	0.426062	NS	NS	NS_NS	Not significant in both
Smt3h2-ps3	-0.640369	0.792589	0.347641	0.236435	0.90569	0.368219	NS	NS	NS_NS	Not significant in both
Smt3h2-ps4	0.228926	0.840306	1.08166	0.322749	0.89604	0.255289	NS	NS	NS_NS	Not significant in both
Smtn	0.127426	0.402952	4389.31	-0.184221	0.571057	4498.66	NS	NS	NS_NS	Not significant in both
Smtnl1	1.23706	0.381285	1.06343	0.182084	0.95371	0.217112	NS	NS	NS_NS	Not significant in both
Smtnl2	0.295557	0.162882	108.337	-0.30325	0.121663	102.286	NS	NS	NS_NS	Not significant in both
Smu1	0.0812612	0.363326	1398.8	0.0484569	0.621043	2357.94	NS	NS	NS_NS	Not significant in both
Smug1	-0.188293	0.125867	232.722	0.00787578	0.95816	432.55	NS	NS	NS_NS	Not significant in both
Smurf1	0.188278	0.0705031	889.101	0.125714	0.289344	1599.64	NS	NS	NS_NS	Not significant in both
Smurf2	0.0280766	0.859624	1603.93	-0.0101222	0.925674	2187.06	NS	NS	NS_NS	Not significant in both
Smyd1	-0.855343	0.217176	3.10662	-0.582639	0.316549	4.81917	NS	NS	NS_NS	Not significant in both
Smyd2	0.0148629	0.848574	866.959	0.0749355	0.535743	1157.14	NS	NS	NS_NS	Not significant in both
Smyd3	0.0193342	0.867668	190.268	0.0216525	0.836674	265.137	NS	NS	NS_NS	Not significant in both
Smyd4	-0.155664	0.469334	66.8014	-0.0574211	0.726722	94.3715	NS	NS	NS_NS	Not significant in both
Smyd5	0.0210752	0.858057	327.706	0.187329	0.239843	409.852	NS	NS	NS_NS	Not significant in both
Snai1	0.178379	0.185752	154.838	-0.276738	0.345068	274.123	NS	NS	NS_NS	Not significant in both
Snai2	0.0862541	0.702458	151.38	-0.185196	0.464764	160.289	NS	NS	NS_NS	Not significant in both
Snai3	-0.293687	0.309893	22.2749	-0.20407	0.389063	45.1627	NS	NS	NS_NS	Not significant in both
Snap23	0.0790802	0.502324	895.598	-0.0542598	0.63673	1220.86	NS	NS	NS_NS	Not significant in both
Snap25	-0.341856	0.0543084	737.482	-0.273325	0.388296	404.371	NS	NS	NS_NS	Not significant in both
Snap29	-0.0320746	0.725858	532.746	0.0265997	0.861443	1223.94	NS	NS	NS_NS	Not significant in both
Snap47	-0.134923	0.324421	506.199	-0.0956661	0.497587	664.673	NS	NS	NS_NS	Not significant in both
Snap91	-0.240088	0.257114	236.595	0.066503	0.819435	203.79	NS	NS	NS_NS	Not significant in both
Snapc1	0.165451	0.118607	640.302	-0.0432286	0.863827	699.893	NS	NS	NS_NS	Not significant in both
Snapc2	0.0885322	0.477219	294.128	-0.0551361	0.534447	459.704	NS	NS	NS_NS	Not significant in both
Snapc3	-0.0501721	0.653942	303.897	0.0857729	0.754626	249.898	NS	NS	NS_NS	Not significant in both
Snapc4	0.129851	0.264408	216.082	0.0679724	0.673831	188.687	NS	NS	NS_NS	Not significant in both
Snapc5	-0.045356	0.667398	362.687	-0.049084	0.783695	675.128	NS	NS	NS_NS	Not significant in both
Snapin	0.00672898	0.938548	427.938	-0.135911	0.356552	586.068	NS	NS	NS_NS	Not significant in both
Sncaip	0.185366	0.185762	118.507	-0.0878366	0.618433	219.049	NS	NS	NS_NS	Not significant in both
Sncb	-0.238978	0.310923	63.7957	-0.414446	0.228164	36.8067	NS	NS	NS_NS	Not significant in both
Sncg	-0.306527	0.212795	566.077	-0.255031	0.402641	417.597	NS	NS	NS_NS	Not significant in both
Snd1	-0.0278716	0.76483	2431.81	0.101955	0.547318	3898.55	NS	NS	NS_NS	Not significant in both
Sned1	0.274985	0.0974962	255.591	0.0966988	0.585074	387.962	NS	NS	NS_NS	Not significant in both
Snf8	0.0107595	0.923401	685.225	-0.0249772	0.832579	1066.34	NS	NS	NS_NS	Not significant in both
Snhg1	-0.122762	0.195278	703.229	0.0518792	0.813093	516.445	NS	NS	NS_NS	Not significant in both
Snhg10	-0.326202	0.40844	9.17451	-0.230786	0.504971	9.5222	NS	NS	NS_NS	Not significant in both
Snhg11	-0.0752163	0.690974	282.476	0.246789	1	34.182	NS	NS	NS_NS	Not significant in both
Snhg12	-0.0254574	0.848776	322.705	0.0516656	0.883513	230.982	NS	NS	NS_NS	Not significant in both
Snhg14	-0.266176	0.202693	54.7841	-0.125149	0.893884	10.2818	NS	NS	NS_NS	Not significant in both
Snhg15	-0.15639	0.361632	159.112	-0.0251756	0.948572	169.089	NS	NS	NS_NS	Not significant in both
Snhg16	-0.0966324	0.412398	282.08	-0.184993	0.683717	121.603	NS	NS	NS_NS	Not significant in both
Snhg17	0.0412321	0.767931	284.093	0.172685	0.658339	215.539	NS	NS	NS_NS	Not significant in both
Snhg18	-0.0384506	0.772107	352.691	-0.0654855	0.681273	734.418	NS	NS	NS_NS	Not significant in both
Snhg20	-0.0246779	0.91598	47.5268	0.0133591	0.974066	21.7987	NS	NS	NS_NS	Not significant in both
Snhg3	-0.0419685	0.780686	169.823	-0.0542392	0.811847	94.9799	NS	NS	NS_NS	Not significant in both
Snhg4	0.0108434	0.94503	112.495	-0.0773398	0.681228	117.748	NS	NS	NS_NS	Not significant in both
Snhg5	0.0747545	0.564002	343.169	-0.00460339	0.985602	244.621	NS	NS	NS_NS	Not significant in both
Snhg6	-0.00331878	0.982265	301.298	0.00549731	0.976994	267.848	NS	NS	NS_NS	Not significant in both
Snhg7	-0.329669	0.0827443	63.2613	0.0329727	0.913905	41.5741	NS	NS	NS_NS	Not significant in both
Snhg7os	-0.361355	0.758659	1.18629	0.234862	0.863595	1.52094	NS	NS	NS_NS	Not significant in both
Snhg8	-0.105082	0.475771	300.751	-0.0698081	0.612539	305.834	NS	NS	NS_NS	Not significant in both
Snhg9	0.17148	0.806902	3.24935	0.0244445	0.97007	3.12554	NS	NS	NS_NS	Not significant in both
Snip1	-0.00724248	0.936026	368.695	0.0159738	0.903099	591.981	NS	NS	NS_NS	Not significant in both
Snn	0.0980651	0.545354	210.613	0.0196863	0.933022	265.303	NS	NS	NS_NS	Not significant in both
Snora15	0.468351	0.775897	0.822915	0.347758	0.922432	0.147667	NS	NS	NS_NS	Not significant in both
Snora16a	0.139203	0.756306	11.2257	0.352291	0.773267	2.48297	NS	NS	NS_NS	Not significant in both
Snora17	0.301725	0.540472	8.27965	0.690837	0.685727	0.811513	NS	NS	NS_NS	Not significant in both
Snora20	0.327809	0.891541	0.37428	-1.17258	0.742709	0.109734	NS	NS	NS_NS	Not significant in both
Snora21	0.740699	0.312063	2.98311	0.341024	0.859435	0.583886	NS	NS	NS_NS	Not significant in both
Snora23	-0.0737312	0.918133	3.01316	0.459075	0.651116	1.64785	NS	NS	NS_NS	Not significant in both
Snora28	0.289112	0.403524	14.3811	0.427829	0.304745	13.7761	NS	NS	NS_NS	Not significant in both
Snora2b	0.212654	0.920052	0.342182	1.23931	0.463085	0.605668	NS	NS	NS_NS	Not significant in both
Snora3	0.197968	0.658978	7.98384	0.665673	0.655203	3.08463	NS	NS	NS_NS	Not significant in both
Snora30	-0.419536	0.711029	1.19874	-0.335851	0.858556	0.61054	NS	NS	NS_NS	Not significant in both
Snora31	-0.0972401	0.811087	17.0713	0.0715079	0.941375	4.55356	NS	NS	NS_NS	Not significant in both
Snora33	-0.139774	0.724135	14.3927	0.879481	0.501736	3.55396	NS	NS	NS_NS	Not significant in both
Snora34	-1.21293	0.550041	0.434934	0.354351	0.920974	0.248009	NS	NS	NS_NS	Not significant in both
Snora41	0.0340746	0.947747	10.1815	-0.143626	0.907869	2.32871	NS	NS	NS_NS	Not significant in both
Snora43	-0.334173	0.605693	3.9803	-0.462051	0.816544	0.755252	NS	NS	NS_NS	Not significant in both
Snora44	0.15386	0.750138	8.10441	1.14409	0.399762	2.28407	NS	NS	NS_NS	Not significant in both
Snora52	0.152955	0.734935	6.92051	0.286441	0.764505	4.69252	NS	NS	NS_NS	Not significant in both
Snora5c	0.640036	0.375758	2.96693	-0.276131	0.643645	4.02578	NS	NS	NS_NS	Not significant in both
Snora61	-0.0198746	0.959382	16.4333	1.10146	0.349192	4.05988	NS	NS	NS_NS	Not significant in both
Snora62	0.817079	0.461813	1.41504	0.634179	0.742053	0.72657	NS	NS	NS_NS	Not significant in both
Snora64	0.280036	0.552915	8.02715	0.300649	0.767495	3.57638	NS	NS	NS_NS	Not significant in both
Snora65	-0.242511	0.281558	36.0794	0.373487	0.521254	17.3278	NS	NS	NS_NS	Not significant in both
Snora68	0.172566	0.686593	14.0764	0.144338	0.792772	7.57481	NS	NS	NS_NS	Not significant in both
Snora69	-1.12201	0.450483	0.916354	0.0132199	0.997025	0.240458	NS	NS	NS_NS	Not significant in both
Snora70	0.0167152	0.959833	18.7068	-0.00539328	0.994937	5.25149	NS	NS	NS_NS	Not significant in both
Snora73a	0.847949	0.0110673	21.8307	-0.831699	0.386469	8.44416	UP	NS	UP_NS	Up only in 4H
Snora73b	0.457713	0.140571	24.8372	0.212553	0.776262	7.17854	NS	NS	NS_NS	Not significant in both
Snora74a	-0.351524	0.723959	2.27002	-0.863034	0.623534	0.698782	NS	NS	NS_NS	Not significant in both
Snora75	-0.0286855	0.962106	3.8762	0.121623	0.947784	0.889132	NS	NS	NS_NS	Not significant in both
Snora78	-0.174354	0.837098	2.88459	-1.05258	0.344132	1.6194	NS	NS	NS_NS	Not significant in both
Snora7a	0.0395695	0.935424	9.26834	-0.37287	0.619553	4.67136	NS	NS	NS_NS	Not significant in both
Snora81	0.439969	0.349717	12.5999	0.60605	0.553031	2.42797	NS	NS	NS_NS	Not significant in both
Snorc	0.807874	0.530264	0.884483	-0.644101	0.56863	0.999997	NS	NS	NS_NS	Not significant in both
Snord100	-0.163707	0.645756	14.3456	-0.0713703	0.947951	5.03702	NS	NS	NS_NS	Not significant in both
Snord104	-0.109214	0.768578	14.1228	-0.000231474	0.999445	17.0741	NS	NS	NS_NS	Not significant in both
Snord11	0.623707	0.843808	0.0636384	0	1		NS	NS	NS_NS	Not significant in both
Snord110	0.559322	0.819423	0.331182	-0.0644393	0.985607	0.0801526	NS	NS	NS_NS	Not significant in both
Snord111	1.53045	0.318434	0.644194	-0.128477	0.971308	0.212611	NS	NS	NS_NS	Not significant in both
Snord118	0.0489183	0.943315	10.7551	1.06882	0.215524	2.34535	NS	NS	NS_NS	Not significant in both
Snord12	-0.0577674	0.871777	14.6268	-0.272408	0.7783	5.60919	NS	NS	NS_NS	Not significant in both
Snord123	-0.000387427	0.999584	2.89464	0.960421	0.481693	1.10696	NS	NS	NS_NS	Not significant in both
Snord13	0.469327	0.394776	7.32592	-0.115816	0.958881	0.652547	NS	NS	NS_NS	Not significant in both
Snord14a	-0.241308	0.637904	7.42909	-0.689002	0.623898	2.28866	NS	NS	NS_NS	Not significant in both
Snord14c	-0.221184	0.43177	49.6221	-0.204233	1	10.1921	NS	NS	NS_NS	Not significant in both
Snord14d	0.0926441	0.775388	57.9498	-0.556991	1	17.2566	NS	NS	NS_NS	Not significant in both
Snord14e	-0.0220034	0.966971	84.6897	-0.773852	1	25.9031	NS	NS	NS_NS	Not significant in both
Snord15a	3.15292	0.00769047	3.11016	-0.373626	0.802863	0.695238	UP	NS	UP_NS	Up only in 4H
Snord15b	1.62278	1	9.67772	-0.188434	0.839237	4.06088	NS	NS	NS_NS	Not significant in both
Snord16a	0.0515251	0.93184	4.84856	0.903258	0.297321	2.4733	NS	NS	NS_NS	Not significant in both
Snord17	1.12038	0.274653	3.97139	0.308315	0.69429	2.92846	NS	NS	NS_NS	Not significant in both
Snord19	0.706193	0.381765	2.93038	1.10084	0.626561	0.647002	NS	NS	NS_NS	Not significant in both
Snord1b	0.00748405	0.990085	4.39781	-0.548594	0.705254	0.808328	NS	NS	NS_NS	Not significant in both
Snord1c	-0.467016	0.644222	1.86459	1.05757	0.639285	0.402939	NS	NS	NS_NS	Not significant in both
Snord2	0.498686	0.228399	15.1406	0.366603	0.718889	5.51063	NS	NS	NS_NS	Not significant in both
Snord21	0.475217	0.371597	7.37205	0.0523482	0.959452	3.17308	NS	NS	NS_NS	Not significant in both
Snord22	0.487627	0.169379	34.8654	0.284915	0.772747	9.96163	NS	NS	NS_NS	Not significant in both
Snord23	-0.0625691	0.966274	0.802699	-1.45369	0.607266	0.368313	NS	NS	NS_NS	Not significant in both
Snord32a	-0.393792	0.436707	8.21986	0.555875	0.603945	2.22603	NS	NS	NS_NS	Not significant in both
Snord33	-0.0684246	0.952203	1.11751	-0.0359088	0.990001	0.352173	NS	NS	NS_NS	Not significant in both
Snord34	0.323369	0.569508	7.94512	0.606602	0.580763	2.08367	NS	NS	NS_NS	Not significant in both
Snord35a	0.53545	0.407329	3.82512	-0.116113	0.947787	1.45971	NS	NS	NS_NS	Not significant in both
Snord37	0.130363	0.805417	6.73607	0.475743	0.775425	1.49922	NS	NS	NS_NS	Not significant in both
Snord38a	0.414716	0.760974	0.885354	-0.230188	0.948455	0.199757	NS	NS	NS_NS	Not significant in both
Snord3a	0.0555754	0.926078	6.96108	-1.06402	0.102404	3.56605	NS	NS	NS_NS	Not significant in both
Snord3b-ps1	1.16503	0.711599	0.159375	-1.12921	0.570653	0.438563	NS	NS	NS_NS	Not significant in both
Snord3b-ps2	1.13282	0.72019	0.144467	-0.608056	0.864831	0.0411023	NS	NS	NS_NS	Not significant in both
Snord3b2	0.623707	0.843808	0.0957363	0	1	0.043817	NS	NS	NS_NS	Not significant in both
Snord3b3	-1.19387	0.700336	0.266296	-1.1708	0.610688	0.382679	NS	NS	NS_NS	Not significant in both
Snord42a	2.23933	0.0412346	1.63399	0.420293	0.451501	4.7138	UP	NS	UP_NS	Up only in 4H
Snord42b	0.396482	0.428845	6.66352	0.0234903	0.96563	4.52651	NS	NS	NS_NS	Not significant in both
Snord43	-0.70956	0.525577	1.35321	-0.289535	0.896366	0.575139	NS	NS	NS_NS	Not significant in both
Snord45b	-0.43603	0.584567	2.60959	1.70518	0.355318	0.888189	NS	NS	NS_NS	Not significant in both
Snord47	0.174612	0.606641	16.3189	0.421546	0.69467	3.81756	NS	NS	NS_NS	Not significant in both
Snord49a	0.407074	0.56081	4.2067	0.887131	0.336394	3.71478	NS	NS	NS_NS	Not significant in both
Snord49b	0.580664	0.344124	4.79336	-0.489019	0.609179	1.73897	NS	NS	NS_NS	Not significant in both
Snord4a	-0.414298	0.433142	5.45771	-0.41615	0.506068	5.42191	NS	NS	NS_NS	Not significant in both
Snord52	0.232833	0.674318	10.0352	0.722266	0.297039	3.40631	NS	NS	NS_NS	Not significant in both
Snord53	-0.013044	0.986794	2.75125	0.75803	0.663174	1.11903	NS	NS	NS_NS	Not significant in both
Snord55	-0.0515429	0.895434	12.0161	0.401298	0.570343	4.27583	NS	NS	NS_NS	Not significant in both
Snord57	-0.180519	0.85943	1.39945	-0.464947	0.79523	0.688603	NS	NS	NS_NS	Not significant in both
Snord58b	0.110929	0.833705	5.43656	0.333502	0.842333	0.741002	NS	NS	NS_NS	Not significant in both
Snord59a	0.0546929	0.919822	5.12198	-0.32315	0.904285	0.52648	NS	NS	NS_NS	Not significant in both
Snord61	0.623707	0.843808	0.0636384	-0.608056	0.864831	0.0411023	NS	NS	NS_NS	Not significant in both
Snord64	1.51094	0.454128	0.405083	0	1		NS	NS	NS_NS	Not significant in both
Snord65	-0.259627	0.612184	7.65855	-0.929962	0.250322	2.99537	NS	NS	NS_NS	Not significant in both
Snord66	0.0506517	0.969408	1.02442	0.297416	0.933536	0.25248	NS	NS	NS_NS	Not significant in both
Snord68	0.135074	0.847241	3.52883	0.0868466	0.945974	1.96347	NS	NS	NS_NS	Not significant in both
Snord69	0.163405	0.833783	3.19424	0.191526	0.88829	1.06079	NS	NS	NS_NS	Not significant in both
Snord70	0.0893821	0.977475	0.159156	0	1		NS	NS	NS_NS	Not significant in both
Snord71	-0.106389	0.934489	1.32181	-0.0600977	0.986566	0.186867	NS	NS	NS_NS	Not significant in both
Snord72	0.324272	0.442889	11.0382	-1.77918	0.368429	1.71574	NS	NS	NS_NS	Not significant in both
Snord73a	-0.0486411	0.945725	3.27985	-0.758381	0.734642	1.018	NS	NS	NS_NS	Not significant in both
Snord73b	0.449284	0.461	3.88929	0.375517	0.913857	0.466376	NS	NS	NS_NS	Not significant in both
Snord8	0.774665	0.459931	1.88735	-1.32027	0.711166	0.138026	NS	NS	NS_NS	Not significant in both
Snord82	-1.35919	0.603092	0.262741	0	1		NS	NS	NS_NS	Not significant in both
Snord83b	0.10969	0.855821	4.7158	0.520711	0.599501	2.02235	NS	NS	NS_NS	Not significant in both
Snord85	1.82122	0.532806	0.323584	0	1		NS	NS	NS_NS	Not significant in both
Snord87	0.360085	0.625283	3.27921	-0.448928	0.769255	1.45444	NS	NS	NS_NS	Not significant in both
Snord88a	0.351329	0.829557	0.564237	0.927277	0.678434	0.482957	NS	NS	NS_NS	Not significant in both
Snord88c	-0.0561958	0.963285	1.63352	1.19867	0.535114	0.631832	NS	NS	NS_NS	Not significant in both
Snord89	-0.531045	0.668849	1.12282	1.27319	0.444921	0.975868	NS	NS	NS_NS	Not significant in both
Snord92	0.206317	0.922372	0.343788	0.792798	0.824355	0.117412	NS	NS	NS_NS	Not significant in both
Snord93	-0.869545	0.783436	0.171509	-0.608056	0.864831	0.0411023	NS	NS	NS_NS	Not significant in both
Snord94	1.08558	0.156985	2.77268	-0.373873	0.866848	0.651039	NS	NS	NS_NS	Not significant in both
Snord95	-0.124093	0.863003	2.69875	0.497356	0.818784	1.24772	NS	NS	NS_NS	Not significant in both
Snord96a	-0.0397836	0.902229	24.2113	0.452655	0.515776	9.19623	NS	NS	NS_NS	Not significant in both
Snord98	-0.00824876	0.99494	1.02236	1.04914	0.700011	0.587112	NS	NS	NS_NS	Not significant in both
Snord99	-0.30449	0.553642	6.34899	0.24121	0.86244	1.43011	NS	NS	NS_NS	Not significant in both
Snph	-0.108132	0.516613	136.51	-0.0578348	0.807818	150.143	NS	NS	NS_NS	Not significant in both
Snrk	0.119175	0.206634	891.497	-0.109371	0.405321	1285.83	NS	NS	NS_NS	Not significant in both
Snrnp200	-0.026241	0.804936	1659.42	0.100138	0.555695	2867.29	NS	NS	NS_NS	Not significant in both
Snrnp25	-0.144756	0.439873	104.892	0.0892925	0.72914	293.872	NS	NS	NS_NS	Not significant in both
Snrnp27	-0.0611473	0.648514	547.541	-0.0546563	0.458616	553.14	NS	NS	NS_NS	Not significant in both
Snrnp35	-0.030394	0.817621	168.176	0.112812	0.331042	189.313	NS	NS	NS_NS	Not significant in both
Snrnp40	-0.0563599	0.449583	771.758	0.0919457	0.485349	1203.1	NS	NS	NS_NS	Not significant in both
Snrnp48	-0.0122077	0.932243	528.974	0.0641145	0.786308	369.374	NS	NS	NS_NS	Not significant in both
Snrnp70	-0.00453856	0.969961	3471.52	0.195219	0.0667804	3336.77	NS	NS	NS_NS	Not significant in both
Snrpa	-0.0549279	0.611965	541.95	0.0536169	0.678601	884.926	NS	NS	NS_NS	Not significant in both
Snrpa1	0.0153618	0.893852	708.618	0.161573	0.197912	899.901	NS	NS	NS_NS	Not significant in both
Snrpb	-0.0416128	0.640915	2059.53	0.0918375	0.221264	3788.64	NS	NS	NS_NS	Not significant in both
Snrpb2	0.00840839	0.929557	734.834	0.0424155	0.696614	873.035	NS	NS	NS_NS	Not significant in both
Snrpc	-0.0323758	0.782036	257.897	0.0875011	0.445685	363.697	NS	NS	NS_NS	Not significant in both
Snrpd1	-0.0960719	0.502931	919.477	0.0935383	0.353738	844.625	NS	NS	NS_NS	Not significant in both
Snrpd2	-0.0498006	0.713597	454.074	0.0944088	0.334813	819.116	NS	NS	NS_NS	Not significant in both
Snrpd3	-0.0766234	0.554892	1034.82	0.0576082	0.512979	1264.37	NS	NS	NS_NS	Not significant in both
Snrpe	-0.043851	0.667574	567.29	0.0234252	0.85464	783.959	NS	NS	NS_NS	Not significant in both
Snrpert	0.446041	0.0363738	40.9677	0.0270745	0.858084	76.1692	NS	NS	NS_NS	Not significant in both
Snrpf	-0.288713	0.110477	65.8886	0.132988	0.468772	106.704	NS	NS	NS_NS	Not significant in both
Snrpg	-0.16338	0.211934	258.243	-0.00988776	0.928056	372.407	NS	NS	NS_NS	Not significant in both
Snrpn	-1.51356	0.282926	0.798969	-0.56076	0.747167	0.486598	NS	NS	NS_NS	Not significant in both
Snta1	0.155848	0.424261	86.7758	0.0216798	0.905254	234.361	NS	NS	NS_NS	Not significant in both
Sntb1	-0.103864	0.516877	217.714	-0.231756	0.346726	168.785	NS	NS	NS_NS	Not significant in both
Sntb2	0.0941989	0.569063	706.283	-0.127164	0.691172	1160.94	NS	NS	NS_NS	Not significant in both
Sntg1	-0.295958	0.29797	23.2141	0.0840033	0.866823	11.9021	NS	NS	NS_NS	Not significant in both
Sntg2	0.220533	0.0720806	214.964	-0.102886	0.804624	280.51	NS	NS	NS_NS	Not significant in both
Snu13	-0.0236935	0.847647	163.353	0.0512602	0.74656	260.983	NS	NS	NS_NS	Not significant in both
Snupn	-0.0580932	0.718704	186.736	0.0496396	0.647194	239.812	NS	NS	NS_NS	Not significant in both
Snw1	-0.0489687	0.434025	1469.59	0.0234241	0.835774	2233.84	NS	NS	NS_NS	Not significant in both
Snx1	-0.0433669	0.541246	1864.59	0.0246071	0.848434	3421.54	NS	NS	NS_NS	Not significant in both
Snx10	-0.154911	0.239539	285.28	0.103607	0.647102	338.647	NS	NS	NS_NS	Not significant in both
Snx11	0.0542832	0.605489	279.972	-0.0236068	0.786924	461.197	NS	NS	NS_NS	Not significant in both
Snx12	-0.0630579	0.373784	883.732	-0.0190464	0.903312	1044.28	NS	NS	NS_NS	Not significant in both
Snx13	0.125282	0.410282	1331.15	-0.0370634	0.63186	1915.99	NS	NS	NS_NS	Not significant in both
Snx14	0.0292842	0.797077	675.986	-0.085604	0.586217	1109.66	NS	NS	NS_NS	Not significant in both
Snx15	-0.145059	0.183441	280.278	0.130576	0.499052	527.499	NS	NS	NS_NS	Not significant in both
Snx16	-0.119377	0.433702	119.058	0.00653161	0.97203	237.181	NS	NS	NS_NS	Not significant in both
Snx17	0.0465145	0.620427	1363.21	-0.014747	0.834578	2270.65	NS	NS	NS_NS	Not significant in both
Snx18	0.250944	0.0652945	1117.35	-0.00933861	0.96845	1389.34	NS	NS	NS_NS	Not significant in both
Snx19	0.0112778	0.894998	699.773	0.0249946	0.86457	1089.23	NS	NS	NS_NS	Not significant in both
Snx2	0.0414464	0.656408	1279.52	0.0039398	0.974958	2057.87	NS	NS	NS_NS	Not significant in both
Snx20	-0.120268	0.416326	129.263	0.0491137	0.833067	158.921	NS	NS	NS_NS	Not significant in both
Snx21	0.0109373	0.921777	206.702	-0.0923212	0.547211	282.84	NS	NS	NS_NS	Not significant in both
Snx22	-0.0671044	0.830217	15.4915	0.230037	0.514006	14.2176	NS	NS	NS_NS	Not significant in both
Snx24	0.0159788	0.909674	294.258	0.0882588	0.385236	480.748	NS	NS	NS_NS	Not significant in both
Snx25	0.0226757	0.828411	517.088	0.0281656	0.769004	687.533	NS	NS	NS_NS	Not significant in both
Snx27	0.0747356	0.530066	656.111	0.105628	0.172494	1031.56	NS	NS	NS_NS	Not significant in both
Snx29	-0.0134912	0.924888	213.7	0.210609	0.0111173	335.619	NS	NS	NS_NS	Not significant in both
Snx3	0.0602711	0.506303	2472.13	-0.082322	0.240852	3726.74	NS	NS	NS_NS	Not significant in both
Snx30	-0.201902	0.219068	429.332	-0.259396	0.282005	335.505	NS	NS	NS_NS	Not significant in both
Snx31	-0.484678	0.327539	6.84408	-1.3393	0.115518	2.32221	NS	NS	NS_NS	Not significant in both
Snx32	0.0551994	0.796042	62.2478	0.0806792	0.796957	53.806	NS	NS	NS_NS	Not significant in both
Snx33	-0.0329114	0.726502	477.158	-0.0598822	0.634081	486.32	NS	NS	NS_NS	Not significant in both
Snx4	0.0442493	0.660983	1136.07	-0.0538969	0.563506	1705.67	NS	NS	NS_NS	Not significant in both
Snx5	-0.0345317	0.566428	2441.6	0.00597967	0.973793	4892.34	NS	NS	NS_NS	Not significant in both
Snx6	0.0427856	0.539494	1165.45	-0.0285514	0.691354	1996.98	NS	NS	NS_NS	Not significant in both
Snx7	-0.103463	0.328852	1181.22	-0.303182	0.166411	1014.85	NS	NS	NS_NS	Not significant in both
Snx8	0.0573735	0.641966	202.716	-0.108996	0.587376	316.685	NS	NS	NS_NS	Not significant in both
Snx9	0.062838	0.487455	1465.52	-0.0399915	0.705158	2748.03	NS	NS	NS_NS	Not significant in both
Soat1	0.230715	0.125385	594.834	-0.133856	0.546044	1032.74	NS	NS	NS_NS	Not significant in both
Soat2	-0.16525	0.493282	28.7468	-0.0202569	0.936417	24.512	NS	NS	NS_NS	Not significant in both
Sobp	0.0255384	0.820571	286.574	-0.161575	0.61779	193.473	NS	NS	NS_NS	Not significant in both
Socs1	0.217531	0.332512	94.2814	0.529932	0.280406	203.135	NS	NS	NS_NS	Not significant in both
Socs2	-0.0214906	0.87057	1120.73	-0.199829	0.558088	917.945	NS	NS	NS_NS	Not significant in both
Socs3	0.234404	0.0473697	3191.02	-0.0454799	0.930002	7343.87	NS	NS	NS_NS	Not significant in both
Socs4	0.0373388	0.806767	812.36	-0.0232716	0.888564	1014.05	NS	NS	NS_NS	Not significant in both
Socs5	0.155199	0.155878	664.227	-0.0676384	0.821278	1047.44	NS	NS	NS_NS	Not significant in both
Socs6	0.00730925	0.950661	663.734	-0.0154374	0.917081	733.916	NS	NS	NS_NS	Not significant in both
Socs7	-0.00772395	0.918925	818.94	0.112691	0.531421	1007.07	NS	NS	NS_NS	Not significant in both
Sod1	-0.0311514	0.777572	980.632	-0.00654066	0.96235	1613.52	NS	NS	NS_NS	Not significant in both
Sod2	-0.0768284	0.425686	1825.77	-0.00578189	0.961983	2699.85	NS	NS	NS_NS	Not significant in both
Sod3	0.51221	0.0140119	196.304	0.026853	0.909427	717.382	NS	NS	NS_NS	Not significant in both
Soga1	0.144044	0.221673	1208.74	-0.154639	0.614345	1608.52	NS	NS	NS_NS	Not significant in both
Soga3	-0.54006	0.0122155	65.5921	0.199267	0.577931	50.6116	NS	NS	NS_NS	Not significant in both
Sohlh1	-0.876712	0.781681	0.173115	-0.922666	0.750508	0.314584	NS	NS	NS_NS	Not significant in both
Son	0.0278734	0.740064	5138.64	0.122943	0.277101	5776.95	NS	NS	NS_NS	Not significant in both
Sorbs1	0.138701	0.460884	2932.81	-0.00973859	0.964094	2824.42	NS	NS	NS_NS	Not significant in both
Sorbs2	0.280485	0.0200441	1154.52	-0.0789524	0.686371	1495.79	NS	NS	NS_NS	Not significant in both
Sorbs2os	1.76575	0.0626752	1.95449	1.06782	0.509319	1.65218	NS	NS	NS_NS	Not significant in both
Sorbs3	0.169598	0.0715811	367.08	0.0680769	0.634357	532.885	NS	NS	NS_NS	Not significant in both
Sorcs1	-0.306651	0.252536	105.507	-0.130491	0.651484	91.6626	NS	NS	NS_NS	Not significant in both
Sorcs2	0.125521	0.20346	676.426	-0.0257549	0.831664	1116.17	NS	NS	NS_NS	Not significant in both
Sorcs3	-0.653825	0.0616522	20.8422	0.254355	0.609391	8.19243	NS	NS	NS_NS	Not significant in both
Sord	-0.142871	0.0649998	1450.64	-0.0901182	0.691079	2284.69	NS	NS	NS_NS	Not significant in both
Sorl1	0.0209942	0.840345	2644.02	0.0784346	0.708863	5691.18	NS	NS	NS_NS	Not significant in both
Sort1	0.0559369	0.636249	3871.83	0.0118505	0.952573	9108.79	NS	NS	NS_NS	Not significant in both
Sos1	0.065568	0.678981	786.767	0.0684276	0.467089	1061.08	NS	NS	NS_NS	Not significant in both
Sos2	0.0927359	0.577351	916.355	0.020799	0.863937	1099.73	NS	NS	NS_NS	Not significant in both
Sost	1.52485	0.622177	0.255111	0.615633	0.67972	1.04724	NS	NS	NS_NS	Not significant in both
Sostdc1	-0.320678	0.175907	71.5014	0.310578	0.261585	44.5961	NS	NS	NS_NS	Not significant in both
Sowaha	-0.383808	0.0319874	63.3462	-0.220149	0.441778	69.9774	NS	NS	NS_NS	Not significant in both
Sowahb	0.0942452	0.639527	1317.25	-0.191053	0.485697	1585.35	NS	NS	NS_NS	Not significant in both
Sowahc	0.0540323	0.735311	790.88	0.125607	0.627421	1306.54	NS	NS	NS_NS	Not significant in both
Sowahd	-0.55181	0.861619	0.104269	0.374631	0.916471	0.0595345	NS	NS	NS_NS	Not significant in both
Sox1	0.629673	0.323866	3.7548	-0.553232	0.460543	3.71513	NS	NS	NS_NS	Not significant in both
Sox10	-0.203829	0.167168	334.185	-0.408093	0.247059	242.267	NS	NS	NS_NS	Not significant in both
Sox11	0.0246602	0.89847	205.711	-0.367367	0.51658	98.0376	NS	NS	NS_NS	Not significant in both
Sox12	-0.020973	0.856551	240.677	-0.0948088	0.699742	214.541	NS	NS	NS_NS	Not significant in both
Sox13	0.141484	0.114304	947.787	-0.0131144	0.919108	1315.64	NS	NS	NS_NS	Not significant in both
Sox15	0.653104	0.689162	0.765115	1.39996	0.551185	0.3424	NS	NS	NS_NS	Not significant in both
Sox17	0.482368	0.0101163	80.9562	-0.280798	0.137237	160.183	NS	NS	NS_NS	Not significant in both
Sox18	0.201277	0.312358	78.6531	0.195589	0.293809	248.684	NS	NS	NS_NS	Not significant in both
Sox1ot	-0.345576	0.432222	11.0877	-1.25165	0.0893875	3.82786	NS	NS	NS_NS	Not significant in both
Sox2	-0.123307	0.646614	52.7435	-0.845121	0.0129867	42.1549	NS	DOWN	NS_DOWN	Down only in Drug
Sox21	-0.11238	0.683593	35.7531	0.00437832	0.984646	50.0483	NS	NS	NS_NS	Not significant in both
Sox2ot	-0.465064	0.365208	5.12946	0.348864	0.575018	4.41986	NS	NS	NS_NS	Not significant in both
Sox3	-0.0812713	0.92334	2.28304	0.276958	0.665747	2.888	NS	NS	NS_NS	Not significant in both
Sox30	-0.531457	0.539596	2.18363	-0.355406	0.541016	3.30203	NS	NS	NS_NS	Not significant in both
Sox4	-0.0650321	0.51136	1566.23	-0.243878	0.382433	1891.65	NS	NS	NS_NS	Not significant in both
Sox5	-0.00356437	0.984424	84.7541	0.0760858	0.726426	94.5896	NS	NS	NS_NS	Not significant in both
Sox5os3	0.0893821	0.977475	0.174526	-0.545336	0.878659	0.137328	NS	NS	NS_NS	Not significant in both
Sox5os4	0.516841	0.870309	0.132111	0	1		NS	NS	NS_NS	Not significant in both
Sox6	-0.175967	0.351436	316.112	-0.117585	0.593259	341.894	NS	NS	NS_NS	Not significant in both
Sox6os	0.0102663	0.995339	0.65424	0.818884	0.590811	0.751155	NS	NS	NS_NS	Not significant in both
Sox7	0.317873	0.0868566	191.528	-0.204504	0.39349	502.054	NS	NS	NS_NS	Not significant in both
Sox8	0.0328887	0.93051	11.4385	-0.120941	0.67982	20.4683	NS	NS	NS_NS	Not significant in both
Sox9	-0.109175	0.447063	1011.65	-0.0475289	0.767868	1357.98	NS	NS	NS_NS	Not significant in both
Sp1	0.0556956	0.672609	2491.31	0.0147467	0.86331	3378.55	NS	NS	NS_NS	Not significant in both
Sp100	0.192282	0.245974	197.01	0.383093	0.191456	291.612	NS	NS	NS_NS	Not significant in both
Sp110	0.0547225	0.840059	29.6921	0.856375	0.0199173	70.8073	NS	UP	NS_UP	Up only in Drug
Sp140	0.0563757	0.786893	52.5995	0.440604	0.0816312	90.2327	NS	NS	NS_NS	Not significant in both
Sp2	0.0914092	0.459674	292.645	0.0429998	0.747767	482.675	NS	NS	NS_NS	Not significant in both
Sp3	0.0871503	0.615898	1764.86	-0.023689	0.798849	2060.81	NS	NS	NS_NS	Not significant in both
Sp3os	-0.172427	0.341022	52.4497	-0.199571	0.313285	68.6942	NS	NS	NS_NS	Not significant in both
Sp4	-0.0071116	0.968559	151.595	0.202997	0.0527349	166.243	NS	NS	NS_NS	Not significant in both
Sp5	0.182503	0.756137	5.14203	-0.877189	0.205987	3.15882	NS	NS	NS_NS	Not significant in both
Sp6	1.05462	0.738507	0.189183	-0.452682	0.899105	0.32325	NS	NS	NS_NS	Not significant in both
Sp7	0.0487177	0.93557	10.7362	-0.792057	0.275175	5.90083	NS	NS	NS_NS	Not significant in both
Sp9	-0.444944	0.888222	0.0783281	0	1		NS	NS	NS_NS	Not significant in both
Spa17	-0.168998	0.540965	24.6029	-0.20309	0.487538	24.9895	NS	NS	NS_NS	Not significant in both
Spaar	0.20588	0.57164	10.9955	-0.449597	0.278678	14.1286	NS	NS	NS_NS	Not significant in both
Spaca1	0.0275637	0.968068	3.25695	0.251294	0.806151	1.54779	NS	NS	NS_NS	Not significant in both
Spaca3	-0.125311	0.941399	0.562211	-0.759128	0.666131	0.621102	NS	NS	NS_NS	Not significant in both
Spaca5	1.29183	0.681226	0.191473	0.249181	0.944385	0.0656123	NS	NS	NS_NS	Not significant in both
Spaca6	0.273273	0.243047	142.301	0.65065	0.466439	66.6174	NS	NS	NS_NS	Not significant in both
Spaca7	0.476967	0.296274	7.04044	-0.0470115	0.883075	38.3952	NS	NS	NS_NS	Not significant in both
Spaca9	-2.14009	0.141078	0.926626	0.683937	0.430007	1.92541	NS	NS	NS_NS	Not significant in both
Spag1	-0.051276	0.852803	23.5911	0.0817413	0.830606	16.9107	NS	NS	NS_NS	Not significant in both
Spag16	2.91347	0.0914084	0.606538	-0.0255909	0.991201	0.629157	NS	NS	NS_NS	Not significant in both
Spag17	0.0455847	0.92013	7.84223	0.143112	0.75129	6.16706	NS	NS	NS_NS	Not significant in both
Spag4	-0.061373	0.890385	7.60828	-0.467506	0.345034	7.50381	NS	NS	NS_NS	Not significant in both
Spag5	-0.0392893	0.741406	354.036	0.133972	0.470831	523.328	NS	NS	NS_NS	Not significant in both
Spag6	1.20664	0.702598	0.176564	0.29777	0.883128	0.614315	NS	NS	NS_NS	Not significant in both
Spag6l	0.0802236	0.903702	3.73236	-1.12107	0.217458	3.23134	NS	NS	NS_NS	Not significant in both
Spag7	-0.0406605	0.668309	615.456	-0.00421416	0.968085	802.89	NS	NS	NS_NS	Not significant in both
Spag8	1.19626	0.360676	0.842736	0.321364	0.880985	0.520064	NS	NS	NS_NS	Not significant in both
Spag9	0.160208	0.261391	2818.34	-0.0270687	0.904805	4356.43	NS	NS	NS_NS	Not significant in both
Sparc	0.157042	0.197235	32625.5	-0.21372	0.163101	49095.5	NS	NS	NS_NS	Not significant in both
Sparcl1	0.187995	0.143755	9643.87	-0.207556	0.415374	10602.8	NS	NS	NS_NS	Not significant in both
Spast	0.103449	0.328937	653.79	0.0268538	0.761522	916.077	NS	NS	NS_NS	Not significant in both
Spata1	0.405213	0.181923	16.0852	0.255361	0.454982	11.4131	NS	NS	NS_NS	Not significant in both
Spata13	0.106171	0.27029	939.036	-0.00284876	0.985767	1437.82	NS	NS	NS_NS	Not significant in both
Spata17	-0.0126475	0.980989	6.42501	-0.124163	0.872065	3.43518	NS	NS	NS_NS	Not significant in both
Spata18	-0.771802	0.336922	3.29388	-0.609284	0.533153	1.75929	NS	NS	NS_NS	Not significant in both
Spata2	-0.0203393	0.854606	683.719	0.00478718	0.975782	1058.69	NS	NS	NS_NS	Not significant in both
Spata20	-0.654347	0.643522	0.921558	-2.14364	0.266632	0.938164	NS	NS	NS_NS	Not significant in both
Spata21	-0.813673	0.72735	0.413811	0.27269	0.839781	1.05711	NS	NS	NS_NS	Not significant in both
Spata22	-0.0675724	0.911985	5.87967	0.0520625	0.92484	5.66314	NS	NS	NS_NS	Not significant in both
Spata24	-0.0376418	0.860863	59.5294	-0.0745607	0.686462	72.1405	NS	NS	NS_NS	Not significant in both
Spata25	0.0893821	0.977475	0.225292	-0.833278	0.795772	0.189168	NS	NS	NS_NS	Not significant in both
Spata2l	-0.16583	0.526158	46.4087	-0.0272034	0.900204	105.236	NS	NS	NS_NS	Not significant in both
Spata32	-0.910031	0.599477	0.562925	-0.745317	0.646086	0.726759	NS	NS	NS_NS	Not significant in both
Spata33	0.0929339	0.824657	8.94556	-0.0710924	0.828958	14.6329	NS	NS	NS_NS	Not significant in both
Spata4	-0.444944	0.888222	0.079934	0	1		NS	NS	NS_NS	Not significant in both
Spata45	0.452795	0.644218	1.60466	-1.62213	0.251598	1.30788	NS	NS	NS_NS	Not significant in both
Spata46	-0.700173	0.445618	2.05903	1.81038	0.338941	0.736017	NS	NS	NS_NS	Not significant in both
Spata48	-1.15404	0.571728	0.422103	-0.0361063	0.975237	0.766969	NS	NS	NS_NS	Not significant in both
Spata5	0.0729698	0.517122	420.753	0.0175061	0.930892	415.326	NS	NS	NS_NS	Not significant in both
Spata5l1	-0.0784415	0.644132	283.981	0.00629166	0.969209	341.068	NS	NS	NS_NS	Not significant in both
Spata6	0.10099	0.397903	287.893	-0.0941048	0.376351	474.928	NS	NS	NS_NS	Not significant in both
Spata7	-0.0941949	0.584572	67.5929	-0.0255079	0.877832	90.139	NS	NS	NS_NS	Not significant in both
Spata9	-0.120569	0.847482	4.76984	-0.148718	0.828484	2.69691	NS	NS	NS_NS	Not significant in both
Spatc1	1.23556	0.419228	0.634594	0	1		NS	NS	NS_NS	Not significant in both
Spatc1l	-0.933557	0.402879	1.49747	-0.503472	0.746826	0.531714	NS	NS	NS_NS	Not significant in both
Spats1	-0.916806	0.0972884	5.9373	-0.491436	0.5091	3.28047	NS	NS	NS_NS	Not significant in both
Spats2	0.00928756	0.911524	550.4	-0.113566	0.369544	578.83	NS	NS	NS_NS	Not significant in both
Spats2l	0.186457	0.0300171	604.301	-0.108265	0.442129	951.967	NS	NS	NS_NS	Not significant in both
Spc24	-0.189188	0.14666	232.715	0.216611	0.330132	415.674	NS	NS	NS_NS	Not significant in both
Spc25	0.0329084	0.752359	296.139	-0.0650186	0.703952	372.892	NS	NS	NS_NS	Not significant in both
Spcs1	0.0736819	0.432909	1084.4	-0.0680673	0.521976	1554.51	NS	NS	NS_NS	Not significant in both
Spcs2	0.0250614	0.742445	1862.65	0.0278484	0.824316	2754.58	NS	NS	NS_NS	Not significant in both
Spcs2-ps	1.2317	0.193567	2.08173	-0.419038	0.589287	3.22219	NS	NS	NS_NS	Not significant in both
Spcs3	0.123852	0.25288	1771.6	0.0509728	0.747861	2696.28	NS	NS	NS_NS	Not significant in both
Spdef	0.148565	0.434844	1099.91	-0.163523	0.613359	1003.03	NS	NS	NS_NS	Not significant in both
Spdl1	0.0438733	0.787274	97.7613	0.274691	0.213995	178.915	NS	NS	NS_NS	Not significant in both
Spdya	-0.0898894	0.834608	8.92048	1.57772	0.0859096	2.59158	NS	NS	NS_NS	Not significant in both
Spdye4c	-1.11538	0.723612	0.234984	-1.17258	0.742709	0.157497	NS	NS	NS_NS	Not significant in both
Specc1	0.057183	0.481628	794.664	-0.127895	0.355251	1606.47	NS	NS	NS_NS	Not significant in both
Specc1l	0.159894	0.0712575	2604.83	-0.0829498	0.491426	3406.02	NS	NS	NS_NS	Not significant in both
Speer4b	0.0893821	0.977475	0.167907	0	1		NS	NS	NS_NS	Not significant in both
Speer4c	0.635529	0.754639	0.435629	0	1		NS	NS	NS_NS	Not significant in both
Speer4d	0.244851	0.938243	0.174064	0.401487	0.910496	0.340302	NS	NS	NS_NS	Not significant in both
Speer4f2	0.516841	0.870309	0.132111	-1.63973	0.645035	0.267444	NS	NS	NS_NS	Not significant in both
Speer8-ps1	-0.444944	0.888222	0.0783281	0	1		NS	NS	NS_NS	Not significant in both
Spef1	0.0787631	0.663899	229.066	0.0553176	0.629877	285.261	NS	NS	NS_NS	Not significant in both
Spef1l	-1.00817	0.560413	0.5912	-0.23519	0.920371	0.531539	NS	NS	NS_NS	Not significant in both
Spef2	-1.19598	0.392792	0.823497	0.0399651	0.974917	1.16211	NS	NS	NS_NS	Not significant in both
Speg	0.169918	0.0986668	520.615	-0.118644	0.733281	468.635	NS	NS	NS_NS	Not significant in both
Spem1	-0.358263	0.665128	2.38722	1.37409	0.141256	1.70684	NS	NS	NS_NS	Not significant in both
Spem2	-0.161976	0.90267	0.905215	-1.32027	0.711166	0.138026	NS	NS	NS_NS	Not significant in both
Spen	0.0832173	0.571307	1047.93	0.0995456	0.530408	1595.45	NS	NS	NS_NS	Not significant in both
Spg11	-0.00149488	0.992429	543.284	0.00979905	0.935611	1025.94	NS	NS	NS_NS	Not significant in both
Spg20	0.0249246	0.844893	546.049	-0.128439	0.484259	477.271	NS	NS	NS_NS	Not significant in both
Spg21	-0.0302489	0.674193	709.363	-0.0402639	0.722886	1158.53	NS	NS	NS_NS	Not significant in both
Spg7	-0.0150353	0.879401	1214.58	-0.00713886	0.953997	2440.21	NS	NS	NS_NS	Not significant in both
Sphk1	0.166044	0.22686	308.546	-0.0454777	0.900621	471.174	NS	NS	NS_NS	Not significant in both
Sphk2	-0.114399	0.37063	646.217	-0.0738675	0.635032	1005.28	NS	NS	NS_NS	Not significant in both
Sphkap	-0.266599	0.32937	100.437	-0.00917272	0.974474	95.397	NS	NS	NS_NS	Not significant in both
Spi1	0.189065	0.262362	76.5456	0.2738	0.298029	264.623	NS	NS	NS_NS	Not significant in both
Spib	0.670116	0.0622121	21.0583	0.76892	0.19214	244.836	NS	NS	NS_NS	Not significant in both
Spic	0.163474	0.788658	5.49563	0.598683	0.337742	18.8435	NS	NS	NS_NS	Not significant in both
Spice1	-0.0443905	0.741507	243.15	-0.025721	0.842486	217.119	NS	NS	NS_NS	Not significant in both
Spidr	0.00363637	0.976178	325.147	0.071279	0.570275	488.428	NS	NS	NS_NS	Not significant in both
Spin1	0.0506825	0.657836	1648.1	0.0227639	0.834461	1987.45	NS	NS	NS_NS	Not significant in both
Spin2c	-0.0480954	0.87475	16.4719	-0.1348	0.643379	27.0102	NS	NS	NS_NS	Not significant in both
Spin3-ps	-0.55181	0.861619	0.0840525	0.836099	0.530239	1.39068	NS	NS	NS_NS	Not significant in both
Spin4	0.197311	0.525551	107.284	-0.149111	0.737948	132.594	NS	NS	NS_NS	Not significant in both
Spindoc	0.0565217	0.603176	674.287	0.0635807	0.830056	685.823	NS	NS	NS_NS	Not significant in both
Spink1	0.187327	0.268494	3874.61	-0.202934	0.627144	14771.2	NS	NS	NS_NS	Not significant in both
Spink10	-0.29213	0.719471	2.23026	-0.308041	0.802899	1.41177	NS	NS	NS_NS	Not significant in both
Spink2	-0.437957	0.671917	1.93066	0.927397	0.26807	2.41164	NS	NS	NS_NS	Not significant in both
Spink4	-0.00428768	0.985185	3980.39	-0.0648894	0.84471	12453.5	NS	NS	NS_NS	Not significant in both
Spink5	-0.613512	0.693591	0.653594	0.112342	0.839595	9.04068	NS	NS	NS_NS	Not significant in both
Spink8	-0.616003	0.517645	2.51182	0.194918	0.897464	0.736239	NS	NS	NS_NS	Not significant in both
Spint1	-0.0103343	0.915869	2652.02	-0.0639068	0.720114	6130.08	NS	NS	NS_NS	Not significant in both
Spint2	0.0254874	0.84943	14673.3	-0.0506391	0.764951	25300.8	NS	NS	NS_NS	Not significant in both
Spint3	1.03577	0.742778	0.127277	-0.189889	0.957604	0.107682	NS	NS	NS_NS	Not significant in both
Spint4	0.088707	0.970179	0.399286	-0.599536	0.840946	0.281342	NS	NS	NS_NS	Not significant in both
Spire1	0.0165265	0.909798	546.709	-0.167807	0.68489	448.729	NS	NS	NS_NS	Not significant in both
Spire2	0.00776115	0.952116	547.863	-0.0169269	0.89801	973.07	NS	NS	NS_NS	Not significant in both
Spn	0.555759	0.0761899	19.1508	0.405449	0.409918	107.014	NS	NS	NS_NS	Not significant in both
Spns1	-0.0820634	0.424606	552.129	-0.0582027	0.678695	936.087	NS	NS	NS_NS	Not significant in both
Spns2	0.10642	0.412989	231.393	0.0574928	0.799563	660.318	NS	NS	NS_NS	Not significant in both
Spns3	0.0481413	0.935756	4.25472	-0.196308	0.641319	14.6485	NS	NS	NS_NS	Not significant in both
Spo11	-1.39704	0.487753	0.460875	-0.608056	0.864831	0.0558215	NS	NS	NS_NS	Not significant in both
Spocd1	-1.53602	0.61405	0.288472	0.463336	0.879562	0.244551	NS	NS	NS_NS	Not significant in both
Spock1	-0.251051	0.272555	147.539	-0.212542	0.524247	87.7505	NS	NS	NS_NS	Not significant in both
Spock2	-0.257758	0.192072	1000.28	-0.0405389	0.874298	683.088	NS	NS	NS_NS	Not significant in both
Spock3	-0.0468542	0.807737	293.761	-0.222209	0.328916	285.87	NS	NS	NS_NS	Not significant in both
Spon1	0.184911	0.208151	232.621	0.0138335	0.947249	591.924	NS	NS	NS_NS	Not significant in both
Spon2	0.446333	0.00190305	1570.55	-0.266653	0.26322	2336.8	NS	NS	NS_NS	Not significant in both
Spop	0.12574	0.202545	2828.97	-0.0229061	0.689108	3263.42	NS	NS	NS_NS	Not significant in both
Spopfm1	-0.55181	0.861619	0.0840525	-0.86405	0.808847	0.245263	NS	NS	NS_NS	Not significant in both
Spopl	0.0596114	0.672659	376.831	0.0228192	0.883918	352.652	NS	NS	NS_NS	Not significant in both
Spout1	-0.0887588	0.436114	266.276	0.0592248	0.684659	418.081	NS	NS	NS_NS	Not significant in both
Spp1	-0.0675381	0.813705	30.7037	-0.465538	0.418516	26.7076	NS	NS	NS_NS	Not significant in both
Spp2	-1.3915	0.558135	0.344624	-0.0644393	0.985607	0.0922442	NS	NS	NS_NS	Not significant in both
Sppl2a	0.153426	0.289512	6037.89	-0.210249	0.36392	7758.7	NS	NS	NS_NS	Not significant in both
Sppl2b	-0.126488	0.313646	367.046	0.0449165	0.761717	747.009	NS	NS	NS_NS	Not significant in both
Sppl3	0.0226977	0.797619	994.875	-0.018451	0.812078	1397.02	NS	NS	NS_NS	Not significant in both
Spr	-0.165927	0.141301	701.846	0.0482821	0.786035	1510.03	NS	NS	NS_NS	Not significant in both
Spr-ps1	-0.444944	0.888222	0.0783281	2.04382	0.206577	0.640374	NS	NS	NS_NS	Not significant in both
Spred1	0.124326	0.37663	2470.24	-0.0958817	0.790472	2641.91	NS	NS	NS_NS	Not significant in both
Spred2	0.0322939	0.818851	1170.06	-0.0576762	0.668284	1589.83	NS	NS	NS_NS	Not significant in both
Spred3	-0.00186942	0.988147	184.927	-0.338433	0.509165	97.0469	NS	NS	NS_NS	Not significant in both
Spring1	-0.0129933	0.906745	187.548	0.0350378	0.720352	337.772	NS	NS	NS_NS	Not significant in both
Sprn	-0.279881	0.316207	79.4355	-0.30137	0.262533	69.8933	NS	NS	NS_NS	Not significant in both
Sprr1a	-0.25242	0.630137	3191.26	0.00395358	0.996514	3572.97	NS	NS	NS_NS	Not significant in both
Sprr2a1	0.839015	0.119905	8.07051	-0.216326	0.527933	37.0059	NS	NS	NS_NS	Not significant in both
Sprr2a2	0.584431	0.244061	18.4322	-0.207385	0.633783	54.1429	NS	NS	NS_NS	Not significant in both
Sprr2a3	0.753175	0.191413	1563.86	0.143427	0.580805	13329.2	NS	NS	NS_NS	Not significant in both
Sprr2b	0.577645	0.583788	2.48109	0.363984	0.54122	57.1302	NS	NS	NS_NS	Not significant in both
Sprr2d	1.00759	0.74991	0.17542	1.57989	0.562368	0.942663	NS	NS	NS_NS	Not significant in both
Sprr2f	0.516841	0.870309	0.0808281	1.64972	0.550895	0.387965	NS	NS	NS_NS	Not significant in both
Sprr2g	-0.444944	0.888222	0.079934	1.20008	0.573501	0.514176	NS	NS	NS_NS	Not significant in both
Sprr2h	0.181526	0.815616	34.7788	0.828173	0.452652	137.087	NS	NS	NS_NS	Not significant in both
Sprr2i	-0.0174842	0.995593	0.185307	-0.779129	0.656851	0.637168	NS	NS	NS_NS	Not significant in both
Sprr2j-ps	0.516841	0.870309	0.0808281	0.598306	0.615302	1.48768	NS	NS	NS_NS	Not significant in both
Sprr2k	-0.904092	0.670952	0.358212	1.73754	0.131763	2.61287	NS	NS	NS_NS	Not significant in both
Sprr3	0.516841	0.870309	0.0945916	0	1		NS	NS	NS_NS	Not significant in both
Sprtn	0.0418387	0.683029	419.498	0.0672587	0.729997	585.425	NS	NS	NS_NS	Not significant in both
Spry1	0.0450043	0.656953	923.619	-0.203575	0.42186	877.62	NS	NS	NS_NS	Not significant in both
Spry2	0.0795128	0.510657	2147.23	0.00340949	0.992355	1991.2	NS	NS	NS_NS	Not significant in both
Spry3	-0.0417727	0.894331	22.8247	-0.843575	0.0728815	13.6386	NS	NS	NS_NS	Not significant in both
Spry4	0.179503	0.114	1304.83	-0.230553	0.52132	1118.04	NS	NS	NS_NS	Not significant in both
Spryd3	-0.0154298	0.88366	688.859	0.0207332	0.711497	942.33	NS	NS	NS_NS	Not significant in both
Spryd4	-0.149116	0.133265	198.893	0.0514223	0.670343	416.823	NS	NS	NS_NS	Not significant in both
Spryd7	-0.0174401	0.876539	517.807	-0.0303858	0.783657	460.012	NS	NS	NS_NS	Not significant in both
Spsb1	0.0672026	0.603299	1042.35	-0.17094	0.643877	1982.89	NS	NS	NS_NS	Not significant in both
Spsb2	-0.117574	0.332307	211.31	-0.120638	0.523072	294.954	NS	NS	NS_NS	Not significant in both
Spsb3	0.0584614	0.528908	365.798	0.0286381	0.762476	663.446	NS	NS	NS_NS	Not significant in both
Spsb4	-0.0613962	0.762457	92.7251	-0.461249	0.244957	79.5805	NS	NS	NS_NS	Not significant in both
Spta1	0.378889	0.51834	6.23533	0.687576	0.169682	31.7798	NS	NS	NS_NS	Not significant in both
Sptan1	0.00285171	0.974003	6010.96	0.0356778	0.670893	9239.56	NS	NS	NS_NS	Not significant in both
Sptb	-0.0803583	0.71052	165.547	-0.109062	0.721314	126.134	NS	NS	NS_NS	Not significant in both
Sptbn1	0.0116957	0.928432	10042.1	-0.00824051	0.926383	15823.8	NS	NS	NS_NS	Not significant in both
Sptbn2	-0.199629	0.20051	159.947	0.114149	0.761219	562.335	NS	NS	NS_NS	Not significant in both
Sptbn4	-0.293883	0.213348	43.7252	0.185968	0.633085	27.1565	NS	NS	NS_NS	Not significant in both
Sptbn5	0.276405	0.524131	12.1141	-0.156427	0.777204	6.37847	NS	NS	NS_NS	Not significant in both
Sptlc1	0.0390924	0.663664	928.078	0.001866	0.989725	1642.97	NS	NS	NS_NS	Not significant in both
Sptlc2	0.0167003	0.855211	2907.35	0.117677	0.470526	4660.88	NS	NS	NS_NS	Not significant in both
Sptlc3	-0.444944	0.888222	0.0783281	0	1		NS	NS	NS_NS	Not significant in both
Sptssa	-0.141131	0.174396	1051.22	-0.130977	0.226863	1127.23	NS	NS	NS_NS	Not significant in both
Sptssb	0.0060987	0.98932	175.664	-1.52542	0.203244	240.882	NS	NS	NS_NS	Not significant in both
Spty2d1	0.134486	0.339462	1300.12	-0.0213567	0.908727	1631.68	NS	NS	NS_NS	Not significant in both
Spx	0.284698	0.736537	2.87647	1.99723	0.134707	0.73891	NS	NS	NS_NS	Not significant in both
Sqle	0.116164	0.314395	3227.46	-0.0415914	0.755611	3981.32	NS	NS	NS_NS	Not significant in both
Sqor	0.0600528	0.555835	3171.65	0.0887526	0.713383	9490.88	NS	NS	NS_NS	Not significant in both
Sqstm1	-0.0470882	0.700243	7334.72	-0.0741573	0.741276	11532.6	NS	NS	NS_NS	Not significant in both
Sra1	0.0421079	0.730853	1024.66	-0.00234152	0.983739	1627.64	NS	NS	NS_NS	Not significant in both
Srbd1	-0.161649	0.24044	275.978	0.141585	0.46476	457.494	NS	NS	NS_NS	Not significant in both
Src	0.0171631	0.82747	1837.41	0.0469589	0.66457	2909.98	NS	NS	NS_NS	Not significant in both
Srcap	-0.00711715	0.94373	1904.23	0.183694	0.0414243	2261.89	NS	NS	NS_NS	Not significant in both
Srcin1	-0.2355	0.227842	182.493	-0.0173654	0.960087	118.522	NS	NS	NS_NS	Not significant in both
Srd5a1	-0.0262928	0.839368	241.581	0.0161358	0.958581	694.728	NS	NS	NS_NS	Not significant in both
Srd5a2	0.0386238	0.905438	39.5356	-0.0214509	0.948295	238.816	NS	NS	NS_NS	Not significant in both
Srd5a3	-0.0913472	0.399081	294.34	-0.0978562	0.458036	519.412	NS	NS	NS_NS	Not significant in both
Srebf1	-0.0777736	0.48005	2331.9	0.0196828	0.864161	3770.72	NS	NS	NS_NS	Not significant in both
Srebf2	0.00802779	0.928212	4642.1	0.0508235	0.557165	6970.09	NS	NS	NS_NS	Not significant in both
Srek1	0.0411439	0.590631	1116.07	0.161539	0.219677	947.581	NS	NS	NS_NS	Not significant in both
Srek1ip1	-0.0683386	0.521991	377.231	-0.160413	0.110353	333.538	NS	NS	NS_NS	Not significant in both
Srf	0.0178367	0.828806	2449.17	0.0550062	0.762472	2807.67	NS	NS	NS_NS	Not significant in both
Srfbp1	-0.113557	0.346159	329.228	-0.0912461	0.69307	300.549	NS	NS	NS_NS	Not significant in both
Srgap1	0.118106	0.307926	342.995	0.182383	0.237338	533.007	NS	NS	NS_NS	Not significant in both
Srgap2	0.161626	0.127217	575.397	0.0271016	0.827857	670.012	NS	NS	NS_NS	Not significant in both
Srgap3	-0.106394	0.551343	398.947	-0.291036	0.323842	313.149	NS	NS	NS_NS	Not significant in both
Srgn	0.246677	0.0518505	431.2	0.100251	0.783349	833.485	NS	NS	NS_NS	Not significant in both
Sri	-0.00894684	0.918092	4053.27	-0.0684674	0.65322	7642.61	NS	NS	NS_NS	Not significant in both
Srl	-0.0796837	0.600167	171.803	-0.310508	0.384094	174.311	NS	NS	NS_NS	Not significant in both
Srm	0.0217976	0.882789	751.885	0.224928	0.157048	1200.08	NS	NS	NS_NS	Not significant in both
Srms	0.418113	0.512797	4.28252	0.111907	0.849358	5.27459	NS	NS	NS_NS	Not significant in both
Srp14	0.0127964	0.905245	801.25	-0.031732	0.666914	1187.29	NS	NS	NS_NS	Not significant in both
Srp19	-0.0940527	0.398702	652.184	-0.0149367	0.866239	725.236	NS	NS	NS_NS	Not significant in both
Srp54a	0.199973	0.335365	36.9248	-0.0122374	0.936205	87.0116	NS	NS	NS_NS	Not significant in both
Srp54c	0.0920244	0.380103	205.602	-0.10258	0.30519	291.087	NS	NS	NS_NS	Not significant in both
Srp68	0.0932947	0.347486	1924.46	0.0707042	0.12992	2576.27	NS	NS	NS_NS	Not significant in both
Srp72	0.0387521	0.621555	2360.91	0.0179637	0.848548	3731.24	NS	NS	NS_NS	Not significant in both
Srp9	0.0370334	0.737167	506.927	0.044326	0.617541	689.304	NS	NS	NS_NS	Not significant in both
Srpk1	-0.0405965	0.660189	1486.36	0.0651345	0.380033	1563.65	NS	NS	NS_NS	Not significant in both
Srpk2	-0.0126814	0.921266	842.189	-0.069866	0.683682	870.114	NS	NS	NS_NS	Not significant in both
Srpk3	0.215348	0.428588	24.5331	-0.0557128	0.880952	29.0653	NS	NS	NS_NS	Not significant in both
Srpr	0.0681738	0.384808	2458.71	0.0200227	0.838278	3842.74	NS	NS	NS_NS	Not significant in both
Srprb	0.0133039	0.901085	932.367	0.073095	0.495244	1493.97	NS	NS	NS_NS	Not significant in both
Srpx	0.269065	0.0234414	287.146	-0.276098	0.189742	410.476	NS	NS	NS_NS	Not significant in both
Srpx2	0.179044	0.0844476	370.396	-0.285243	0.106828	512.67	NS	NS	NS_NS	Not significant in both
Srr	0.0554027	0.646082	264.844	-0.158465	0.203308	451.096	NS	NS	NS_NS	Not significant in both
Srrd	0.122755	0.478675	67.4106	-0.022018	0.867572	125.215	NS	NS	NS_NS	Not significant in both
Srrm1	0.076674	0.429405	3637.44	0.063951	0.37819	3822.81	NS	NS	NS_NS	Not significant in both
Srrm2	0.0189086	0.871174	6366.95	0.154486	0.245669	5987.83	NS	NS	NS_NS	Not significant in both
Srrm3	-0.114931	0.590913	37.8354	0.201174	0.662113	20.4475	NS	NS	NS_NS	Not significant in both
Srrm4	-0.163013	0.420765	92.8398	-0.189047	0.605966	68.2193	NS	NS	NS_NS	Not significant in both
Srrm4os	0.294313	0.722078	2.23963	0.734488	0.749146	0.747496	NS	NS	NS_NS	Not significant in both
Srrt	-0.0525744	0.591364	1722.7	0.201214	0.0509793	2272.87	NS	NS	NS_NS	Not significant in both
Srsf1	0.0123871	0.896464	3883.17	0.0803325	0.585552	5634.39	NS	NS	NS_NS	Not significant in both
Srsf10	-0.00751221	0.947371	998.661	0.0190259	0.919456	979.581	NS	NS	NS_NS	Not significant in both
Srsf11	0.00936403	0.922609	2837.65	0.0317696	0.858403	2192.27	NS	NS	NS_NS	Not significant in both
Srsf12	-0.238444	0.264862	59.5507	-0.0654265	0.882336	32.7001	NS	NS	NS_NS	Not significant in both
Srsf2	0.0509354	0.521165	3622.15	0.118866	0.390992	4047.77	NS	NS	NS_NS	Not significant in both
Srsf3	-0.0842437	0.326742	2430.07	0.0334213	0.789838	2785.56	NS	NS	NS_NS	Not significant in both
Srsf3-ps	-1.19887	0.179565	1.95755	0.361893	0.707734	2.07112	NS	NS	NS_NS	Not significant in both
Srsf4	0.157578	0.0898518	316.712	0.14253	0.200475	401.637	NS	NS	NS_NS	Not significant in both
Srsf5	0.0531553	0.763571	2102.67	0.0826494	0.648436	1403.5	NS	NS	NS_NS	Not significant in both
Srsf6	-0.109769	0.427453	2131.6	0.162254	0.220644	2991.13	NS	NS	NS_NS	Not significant in both
Srsf7	0.0162727	0.859317	2062.55	0.117391	0.445662	2427.84	NS	NS	NS_NS	Not significant in both
Srsf9	-0.0106246	0.904505	807.743	-0.0290812	0.714355	1132.35	NS	NS	NS_NS	Not significant in both
Srxn1	0.00396148	0.974242	3592.46	-0.196419	0.39463	5779.16	NS	NS	NS_NS	Not significant in both
Ss18	0.0873825	0.222117	987.49	0.0792422	0.244699	1366.79	NS	NS	NS_NS	Not significant in both
Ss18l1	-0.198873	0.183578	121.005	-0.115543	0.40526	133.039	NS	NS	NS_NS	Not significant in both
Ss18l2	-0.0785489	0.544616	247.279	0.0206946	0.864641	278.269	NS	NS	NS_NS	Not significant in both
Ssb	0.0703972	0.385009	2442.07	0.0869241	0.3701	3025.68	NS	NS	NS_NS	Not significant in both
Ssbp1	-0.16599	0.0751551	299.635	0.0432486	0.801427	384.206	NS	NS	NS_NS	Not significant in both
Ssbp2	0.0260026	0.845847	456.397	-0.153348	0.571234	353.908	NS	NS	NS_NS	Not significant in both
Ssbp3	-0.0942005	0.257906	1387.86	0.0175246	0.919975	2353.06	NS	NS	NS_NS	Not significant in both
Ssbp4	-0.0820432	0.320184	545.53	0.171625	0.303996	934.878	NS	NS	NS_NS	Not significant in both
Ssc4d	-0.102997	0.706843	24.5083	-0.156631	0.62306	43.2448	NS	NS	NS_NS	Not significant in both
Ssc5d	0.0873529	0.491161	920.228	-0.361252	0.12779	1107.63	NS	NS	NS_NS	Not significant in both
Ssh1	0.0884139	0.374912	833.138	-0.148042	0.670286	807.859	NS	NS	NS_NS	Not significant in both
Ssh2	0.0157103	0.859571	685.097	0.110025	0.514116	1181.81	NS	NS	NS_NS	Not significant in both
Ssh3	0.0156467	0.899475	853.078	0.143366	0.44715	1364.7	NS	NS	NS_NS	Not significant in both
Ssmem1	1.13282	0.72019	0.144467	0.274074	0.86396	0.532727	NS	NS	NS_NS	Not significant in both
Ssna1	-0.111122	0.424328	416.418	0.0330483	0.689862	652.847	NS	NS	NS_NS	Not significant in both
Sspn	0.185701	0.173301	340.698	0.0130278	0.962452	434.286	NS	NS	NS_NS	Not significant in both
Sspo	0.094977	0.705271	28.9903	0.00153862	0.996863	22.6622	NS	NS	NS_NS	Not significant in both
Ssr1	0.0652925	0.479852	3762.25	0.0749287	0.612612	4936.62	NS	NS	NS_NS	Not significant in both
Ssr2	0.00392556	0.974163	3213.76	0.025948	0.801302	5171.06	NS	NS	NS_NS	Not significant in both
Ssr3	0.088604	0.374812	7350.07	0.0140319	0.916952	9159.2	NS	NS	NS_NS	Not significant in both
Ssr4	-0.0507008	0.711875	1838.02	-0.0304174	0.810026	3206.8	NS	NS	NS_NS	Not significant in both
Ssrp1	-0.00870462	0.89931	3086.97	0.109646	0.324111	4835.43	NS	NS	NS_NS	Not significant in both
Sst	-0.493346	0.142088	1118.53	-0.392391	0.231205	611.501	NS	NS	NS_NS	Not significant in both
Sstr1	-0.158318	0.41255	307.944	-0.247171	0.360123	705.342	NS	NS	NS_NS	Not significant in both
Sstr2	-0.132061	0.460488	135.381	-0.189617	0.616911	168.28	NS	NS	NS_NS	Not significant in both
Sstr3	-0.313391	0.266356	37.976	0.0755762	0.775817	52.594	NS	NS	NS_NS	Not significant in both
Sstr4	-0.236871	0.526006	15.5546	-0.0740651	0.864709	13.3674	NS	NS	NS_NS	Not significant in both
Sstr5	-0.375151	0.365961	11.9019	-0.159682	0.718932	9.58119	NS	NS	NS_NS	Not significant in both
Ssu2	-0.170367	0.616783	16.3506	-0.0638162	0.770147	33.7785	NS	NS	NS_NS	Not significant in both
Ssu72	-0.0125988	0.894577	921.955	0.00855808	0.943354	1424.57	NS	NS	NS_NS	Not significant in both
Ssx2ip	-0.0381951	0.757637	995.578	-0.148745	0.365567	1259.21	NS	NS	NS_NS	Not significant in both
Ssxb5	0.623707	0.843808	0.0957363	0	1		NS	NS	NS_NS	Not significant in both
St13	-0.0340814	0.7488	2875.03	-0.0271219	0.726744	3881.52	NS	NS	NS_NS	Not significant in both
St14	0.00203257	0.986414	3195.75	0.0880743	0.696345	6992.76	NS	NS	NS_NS	Not significant in both
St18	-0.152005	0.638041	43.464	0.104283	0.733243	33.1619	NS	NS	NS_NS	Not significant in both
St3gal1	-0.139001	0.358906	1859.59	-0.281003	0.507321	1243.14	NS	NS	NS_NS	Not significant in both
St3gal2	0.121304	0.300894	889.862	-0.319549	0.298064	912.536	NS	NS	NS_NS	Not significant in both
St3gal3	0.342357	0.100026	729.853	-0.253341	0.328406	1276.48	NS	NS	NS_NS	Not significant in both
St3gal4	0.541197	0.0926953	1716.45	0.0036558	0.988755	8679.56	NS	NS	NS_NS	Not significant in both
St3gal5	-0.249914	0.36663	301.309	-0.135241	0.585761	95.8979	NS	NS	NS_NS	Not significant in both
St3gal6	0.313425	0.0938767	553.675	-0.0386503	0.865971	1925.19	NS	NS	NS_NS	Not significant in both
St6gal1	0.207332	0.181183	1263.92	-0.119	0.608305	1972.68	NS	NS	NS_NS	Not significant in both
St6gal2	0.122208	0.85795	5.31916	-0.0814534	0.892059	6.62271	NS	NS	NS_NS	Not significant in both
St6galnac1	-1.3811	0.662139	0.246433	0.808001	0.676984	0.431433	NS	NS	NS_NS	Not significant in both
St6galnac2	-0.110798	0.322413	782.109	-0.106699	0.645765	1098.48	NS	NS	NS_NS	Not significant in both
St6galnac3	0.352896	0.0352053	97.3496	-0.200992	0.489677	119.251	NS	NS	NS_NS	Not significant in both
St6galnac4	0.244215	0.140781	330.37	0.111346	0.644959	1103.24	NS	NS	NS_NS	Not significant in both
St6galnac5	0.153785	0.582109	20.3386	-0.381092	0.446415	20.6051	NS	NS	NS_NS	Not significant in both
St6galnac6	0.377312	0.143743	3611.61	0.0353155	0.880658	16872.8	NS	NS	NS_NS	Not significant in both
St7	-0.00843848	0.943918	314.505	0.0267971	0.785738	427.746	NS	NS	NS_NS	Not significant in both
St7l	0.0116862	0.880099	435.468	-0.0484082	0.620695	548.076	NS	NS	NS_NS	Not significant in both
St8sia1	-0.270504	0.349575	71.9871	0.625239	0.105661	58.5389	NS	NS	NS_NS	Not significant in both
St8sia2	0.104917	0.706005	38.4859	-0.331203	0.221422	52.8324	NS	NS	NS_NS	Not significant in both
St8sia3	-0.18137	0.515677	79.8503	-0.258631	0.512808	58.4762	NS	NS	NS_NS	Not significant in both
St8sia3os	0.606074	0.74354	0.401439	0.374631	0.916471	0.0595345	NS	NS	NS_NS	Not significant in both
St8sia4	0.39475	0.0734495	85.1438	0.201098	0.387899	191.365	NS	NS	NS_NS	Not significant in both
St8sia5	0.532488	0.495844	2.46388	0.141226	1	64.9151	NS	NS	NS_NS	Not significant in both
St8sia6	0.405301	0.288969	10.4368	0.113319	0.704238	37.353	NS	NS	NS_NS	Not significant in both
Stab1	0.545099	2.01994e-06	472.953	-0.0155073	0.938278	1244.95	NS	NS	NS_NS	Not significant in both
Stab2	0.6947	0.0294923	21.0582	0.243621	0.470158	64.5289	UP	NS	UP_NS	Up only in 4H
Stac	0.453955	0.0184516	142.565	-0.388622	0.429422	98.9716	NS	NS	NS_NS	Not significant in both
Stac2	0.0120417	0.956631	105.457	-0.0269258	0.954699	77.9584	NS	NS	NS_NS	Not significant in both
Stac3	0.017223	0.973562	6.79164	-0.0941088	0.917307	2.63865	NS	NS	NS_NS	Not significant in both
Stag1	0.0841224	0.562214	1123.18	0.051534	0.615993	1656.08	NS	NS	NS_NS	Not significant in both
Stag2	0.0759691	0.652109	2025.36	-0.0330148	0.633106	3108.69	NS	NS	NS_NS	Not significant in both
Stag3	-0.0420143	0.907947	12.4982	-0.578431	0.244644	8.55906	NS	NS	NS_NS	Not significant in both
Stam	0.0534115	0.703277	1026.8	-0.0874494	0.533427	1352.63	NS	NS	NS_NS	Not significant in both
Stam2	-0.0250219	0.848243	887.721	-0.042883	0.692728	1580.91	NS	NS	NS_NS	Not significant in both
Stambp	0.0122186	0.895395	428.448	-0.0124424	0.907376	636.441	NS	NS	NS_NS	Not significant in both
Stambp-ps1	-0.875993	0.194507	3.33923	0.580155	0.423963	2.42118	NS	NS	NS_NS	Not significant in both
Stambpl1	-0.0235585	0.816863	552.867	0.0397135	0.827847	590.376	NS	NS	NS_NS	Not significant in both
Stamos	-0.189025	0.663863	10.081	0.0897869	0.769568	21.4894	NS	NS	NS_NS	Not significant in both
Stap1	0.0906886	0.853589	8.64923	0.179672	0.660513	37.7533	NS	NS	NS_NS	Not significant in both
Stap2	-0.0518491	0.596641	1033.8	-0.0637621	0.629135	1717.8	NS	NS	NS_NS	Not significant in both
Star	0.094716	0.614486	47.4233	-0.0687021	0.736256	67.3057	NS	NS	NS_NS	Not significant in both
Stard10	-0.0756744	0.570687	4527.14	-0.0299481	0.849049	8134.94	NS	NS	NS_NS	Not significant in both
Stard13	0.15235	0.274564	1108.63	-0.0651671	0.854607	1483.93	NS	NS	NS_NS	Not significant in both
Stard3	-0.0991164	0.265929	486.469	-0.0482177	0.691226	906.515	NS	NS	NS_NS	Not significant in both
Stard3nl	-0.16498	0.0303668	788.701	-0.236456	0.154793	598.228	NS	NS	NS_NS	Not significant in both
Stard4	0.00498542	0.959467	4335.23	-0.0433286	0.712182	5333.1	NS	NS	NS_NS	Not significant in both
Stard5	-0.0756236	0.533224	1454.42	-0.220622	0.254039	1266.89	NS	NS	NS_NS	Not significant in both
Stard6	-0.163762	0.77593	4.87898	-0.462773	0.36338	5.34396	NS	NS	NS_NS	Not significant in both
Stard7	-0.0300773	0.726214	2233.29	0.0448031	0.762883	3463.84	NS	NS	NS_NS	Not significant in both
Stard8	0.410513	0.0138809	142.35	-0.196652	0.298992	240.836	NS	NS	NS_NS	Not significant in both
Stard9	0.185447	0.3779	170.641	-0.0567892	0.866514	215.369	NS	NS	NS_NS	Not significant in both
Stat1	0.0478419	0.678268	1842.11	0.651417	0.0576546	2740.56	NS	NS	NS_NS	Not significant in both
Stat2	0.0950282	0.464432	1166.24	0.284059	0.089214	832.496	NS	NS	NS_NS	Not significant in both
Stat3	0.150852	0.0433365	4611.42	0.0443375	0.798557	7415.58	NS	NS	NS_NS	Not significant in both
Stat4	0.493368	0.0934565	24.8293	0.503378	0.337795	86.3377	NS	NS	NS_NS	Not significant in both
Stat5a	-0.12019	0.396179	344.697	0.0257819	0.928256	528.61	NS	NS	NS_NS	Not significant in both
Stat5b	0.0364558	0.687796	739.714	0.0149917	0.918027	1096.27	NS	NS	NS_NS	Not significant in both
Stat6	0.0508538	0.559902	1620.23	-0.0027593	0.966883	2510.55	NS	NS	NS_NS	Not significant in both
Stau1	0.0224056	0.767869	1600.29	-0.0253112	0.684577	2182.45	NS	NS	NS_NS	Not significant in both
Stau2	-0.0330741	0.795888	527.638	-0.0726203	0.386241	655.657	NS	NS	NS_NS	Not significant in both
Stbd1	0.126717	0.56861	336.769	-0.184206	0.509114	271.704	NS	NS	NS_NS	Not significant in both
Stc1	0.06562	0.62831	965.139	-0.167708	0.742348	819.188	NS	NS	NS_NS	Not significant in both
Stc2	0.308002	0.433568	308.321	0.0752458	0.770221	497.635	NS	NS	NS_NS	Not significant in both
Steap1	-0.134422	0.459849	108.368	0.133165	0.626356	270.392	NS	NS	NS_NS	Not significant in both
Steap2	-0.105711	0.433612	338.736	-0.115301	0.495046	554.058	NS	NS	NS_NS	Not significant in both
Steap3	-0.0155256	0.896887	356.031	0.133434	0.560671	1231.59	NS	NS	NS_NS	Not significant in both
Steap4	-0.0777615	0.620209	3253.99	-0.0690606	0.728226	7736.22	NS	NS	NS_NS	Not significant in both
Stfa1	-0.979268	0.757059	0.182807	1.22325	0.286791	2.59109	NS	NS	NS_NS	Not significant in both
Stfa2	0.509285	0.71163	0.815581	0.130671	0.898291	2.45853	NS	NS	NS_NS	Not significant in both
Stfa2l1	0.28886	0.906535	0.319243	0.659437	0.593776	3.14459	NS	NS	NS_NS	Not significant in both
Stfa3	-1.08704	0.387191	1.32556	-2.47658	0.204665	0.677132	NS	NS	NS_NS	Not significant in both
Stil	-0.124142	0.560488	304.635	0.0593659	0.828713	349.929	NS	NS	NS_NS	Not significant in both
Stim1	0.15405	0.0955192	1954.01	0.0946813	0.673407	5760.75	NS	NS	NS_NS	Not significant in both
Stim2	0.0462447	0.610156	931.686	-0.117159	0.442976	931.704	NS	NS	NS_NS	Not significant in both
Stimate	-0.0346162	0.706573	327.111	-0.0224492	0.797691	526.038	NS	NS	NS_NS	Not significant in both
Sting1	0.124686	0.519147	521.461	0.438297	0.274139	1181.5	NS	NS	NS_NS	Not significant in both
Stip1	-0.0201903	0.893765	2582.46	0.0151892	0.929057	4041	NS	NS	NS_NS	Not significant in both
Stk-ps2	0.0172199	0.9617	29.598	0.0214128	0.981184	18.4573	NS	NS	NS_NS	Not significant in both
Stk10	-0.0225447	0.858018	313.551	-0.113267	0.525944	598.86	NS	NS	NS_NS	Not significant in both
Stk11	0.00636403	0.923254	1485.36	0.0366534	0.611903	1757.99	NS	NS	NS_NS	Not significant in both
Stk11ip	-0.170728	0.260622	335.433	-0.0260643	0.851673	525.585	NS	NS	NS_NS	Not significant in both
Stk16	-0.0618906	0.507634	693.711	-0.00624796	0.959653	1085.2	NS	NS	NS_NS	Not significant in both
Stk17b	-0.0161456	0.918913	1539.95	-0.0652823	0.750233	2205.16	NS	NS	NS_NS	Not significant in both
Stk19	-0.0514701	0.734897	178.769	0.0717788	0.472367	293.151	NS	NS	NS_NS	Not significant in both
Stk24	0.074834	0.350892	2591.42	0.0386365	0.679983	3681.79	NS	NS	NS_NS	Not significant in both
Stk25	0.122832	0.368373	3208.34	0.0367113	0.769027	4557.4	NS	NS	NS_NS	Not significant in both
Stk26	0.00901285	0.969268	65.4887	0.0593095	0.842029	404.204	NS	NS	NS_NS	Not significant in both
Stk3	-0.0352811	0.77521	674.577	-0.0703605	0.523396	751.374	NS	NS	NS_NS	Not significant in both
Stk32a	0.0415309	0.843141	142.55	-0.475255	0.274671	93.9491	NS	NS	NS_NS	Not significant in both
Stk32b	1.15024	0.592419	0.318992	-1.02407	0.500461	0.599712	NS	NS	NS_NS	Not significant in both
Stk32c	-0.298896	0.0683525	105.135	-0.169462	0.607666	63.9558	NS	NS	NS_NS	Not significant in both
Stk33	0.609317	0.424596	2.58822	0.953773	0.27524	2.23069	NS	NS	NS_NS	Not significant in both
Stk35	0.0200659	0.847193	516.94	0.17871	0.125874	884.059	NS	NS	NS_NS	Not significant in both
Stk35os1	0.259433	0.2096	37.5074	-0.276235	0.308336	47.4789	NS	NS	NS_NS	Not significant in both
Stk36	-0.0366073	0.915839	15.9659	-0.0955109	0.759959	22.8379	NS	NS	NS_NS	Not significant in both
Stk38	-0.102948	0.244085	1235.38	-0.0313679	0.773047	1852.56	NS	NS	NS_NS	Not significant in both
Stk38l	0.252001	0.0334223	810.633	-0.00395155	0.96779	999.725	NS	NS	NS_NS	Not significant in both
Stk39	0.0488055	0.622782	680.674	0.118399	0.292091	1114.85	NS	NS	NS_NS	Not significant in both
Stk4	0.017055	0.890425	926.441	0.097058	0.381599	1785.33	NS	NS	NS_NS	Not significant in both
Stk40	0.0115992	0.919089	4694.88	-0.026064	0.926031	5458.56	NS	NS	NS_NS	Not significant in both
Stkld1	0.333077	0.723786	2.10109	-0.27703	0.763525	1.52021	NS	NS	NS_NS	Not significant in both
Stmn1	-0.102862	0.385496	359.816	0.0787285	0.591761	388.554	NS	NS	NS_NS	Not significant in both
Stmn1-rs1	-0.295664	0.712157	2.23737	0.639938	0.857408	0.158253	NS	NS	NS_NS	Not significant in both
Stmn1-rs2	0.606712	0.741389	0.416292	0	1		NS	NS	NS_NS	Not significant in both
Stmn2	-0.252426	0.185448	1524.92	-0.217932	0.408061	1156.79	NS	NS	NS_NS	Not significant in both
Stmn3	-0.32593	0.173791	391.768	-0.251761	0.416805	316.584	NS	NS	NS_NS	Not significant in both
Stmn4	-0.315231	0.109906	122.117	-0.438144	0.170899	87.501	NS	NS	NS_NS	Not significant in both
Stmnd1	-0.054992	0.902303	7.83364	-0.407311	0.493218	4.23195	NS	NS	NS_NS	Not significant in both
Stn1	-0.0544944	0.685619	187.303	0.0498387	0.579376	343.321	NS	NS	NS_NS	Not significant in both
Stom	0.101115	0.367559	2830.5	0.202575	0.58212	6428.07	NS	NS	NS_NS	Not significant in both
Stoml1	-0.157927	0.160958	259.172	-0.136612	0.400991	257.421	NS	NS	NS_NS	Not significant in both
Stoml2	-0.0366747	0.713223	852.593	0.0756813	0.436591	1218.79	NS	NS	NS_NS	Not significant in both
Stoml3	0.376517	0.704325	1.37973	-0.0105747	0.988904	4.04041	NS	NS	NS_NS	Not significant in both
Ston1	0.176975	0.119177	543.493	-0.0177963	0.899056	995.728	NS	NS	NS_NS	Not significant in both
Ston2	0.00582128	0.961503	540.013	-0.0868397	0.532492	1110.22	NS	NS	NS_NS	Not significant in both
Stox1	0.144806	0.717236	9.64704	0.394099	0.293893	8.95761	NS	NS	NS_NS	Not significant in both
Stox2	0.153283	0.297929	560.111	0.0627832	0.786574	612.628	NS	NS	NS_NS	Not significant in both
Stpg1	-0.031907	0.946003	6.83364	0.240545	0.609502	13.1033	NS	NS	NS_NS	Not significant in both
Stpg2	1.05462	0.738507	0.189183	0.405136	0.837202	0.340631	NS	NS	NS_NS	Not significant in both
Stpg3	-0.565073	0.81887	0.316687	1.47919	0.67718	0.270016	NS	NS	NS_NS	Not significant in both
Stpg4	1.1641	0.424048	0.783061	0.830702	0.815975	0.0781008	NS	NS	NS_NS	Not significant in both
Stra6	-0.629381	0.262652	48.2592	0.303525	0.545454	65.3626	NS	NS	NS_NS	Not significant in both
Stra6l	-0.120971	0.48001	546.638	-0.498681	0.188079	212.098	NS	NS	NS_NS	Not significant in both
Strada	-0.0196888	0.870081	153.281	-0.0203875	0.890995	236.269	NS	NS	NS_NS	Not significant in both
Stradb	-0.0280525	0.773689	234.325	-0.144468	0.318772	389.379	NS	NS	NS_NS	Not significant in both
Strap	0.0211711	0.778557	2704.99	0.0679921	0.523805	3810.56	NS	NS	NS_NS	Not significant in both
Strbp	0.013988	0.880773	1283.31	0.0538601	0.672693	2271.48	NS	NS	NS_NS	Not significant in both
Strc	-0.63708	0.191454	6.94813	0.470108	0.142361	15.5486	NS	NS	NS_NS	Not significant in both
Strip1	0.114491	0.245251	931.854	0.0205109	0.835982	1498.71	NS	NS	NS_NS	Not significant in both
Strip2	0.333936	0.213482	40.1139	0.114143	0.547456	90.988	NS	NS	NS_NS	Not significant in both
Strn	0.042328	0.781681	786.54	-0.0105346	0.920507	1285.12	NS	NS	NS_NS	Not significant in both
Strn3	0.00856727	0.942845	1489.3	-0.0195508	0.912258	1785.98	NS	NS	NS_NS	Not significant in both
Strn4	0.0136662	0.839225	1584.85	0.0310465	0.631157	2415.62	NS	NS	NS_NS	Not significant in both
Sts	0.313628	0.0974584	86.1202	0.109841	0.695512	159.053	NS	NS	NS_NS	Not significant in both
Stt3a	0.0950182	0.248874	3764.98	0.0155251	0.908543	6173.47	NS	NS	NS_NS	Not significant in both
Stt3b	-0.00305574	0.9734	4162.06	0.0118566	0.933271	6702.43	NS	NS	NS_NS	Not significant in both
Stub1	-0.0167429	0.873489	420.025	-0.0350835	0.732306	643.031	NS	NS	NS_NS	Not significant in both
Stum	-0.147969	0.332478	1475.22	-0.159317	0.655309	1248.2	NS	NS	NS_NS	Not significant in both
Stx11	-0.0613706	0.756386	412.874	-0.0463325	0.916656	522.575	NS	NS	NS_NS	Not significant in both
Stx12	0.0449875	0.614943	1909.25	-0.0570238	0.631344	2201.89	NS	NS	NS_NS	Not significant in both
Stx16	0.0862599	0.275917	975.422	-0.0154039	0.891169	937.088	NS	NS	NS_NS	Not significant in both
Stx17	-0.0116113	0.93543	676.646	-0.0712134	0.682291	810.283	NS	NS	NS_NS	Not significant in both
Stx18	-0.0236377	0.83212	318	0.0494208	0.711535	537.814	NS	NS	NS_NS	Not significant in both
Stx19	0.227104	0.597799	8.38728	0.364373	0.324786	35.5245	NS	NS	NS_NS	Not significant in both
Stx1a	-0.164049	0.20673	185.933	-0.136091	0.67598	127.292	NS	NS	NS_NS	Not significant in both
Stx1b	-0.342872	0.0434831	182.107	-0.180891	0.552786	119.553	NS	NS	NS_NS	Not significant in both
Stx2	0.0161263	0.877205	329.908	-0.090239	0.693951	338.702	NS	NS	NS_NS	Not significant in both
Stx3	-0.0548753	0.618432	1402.26	0.0272789	0.834445	1660.98	NS	NS	NS_NS	Not significant in both
Stx4a	2.92472e-05	0.999812	1028.51	-0.0821563	0.363241	1102.71	NS	NS	NS_NS	Not significant in both
Stx5a	0.00200873	0.984272	782.725	0.0179022	0.824642	1320.45	NS	NS	NS_NS	Not significant in both
Stx6	-0.0291458	0.717835	971.853	-0.115645	0.533197	1351.66	NS	NS	NS_NS	Not significant in both
Stx7	0.0510413	0.569805	1711.53	-0.0728748	0.542986	2413.83	NS	NS	NS_NS	Not significant in both
Stx8	0.088186	0.386288	361.288	0.0163871	0.896934	663.723	NS	NS	NS_NS	Not significant in both
Stxbp1	0.0442177	0.613462	2390.31	-0.0772662	0.694698	3355.95	NS	NS	NS_NS	Not significant in both
Stxbp2	0.0182787	0.868421	1316.84	0.0362855	0.749838	2065.37	NS	NS	NS_NS	Not significant in both
Stxbp3	0.0394005	0.637515	772.779	-0.00360069	0.973583	1060.08	NS	NS	NS_NS	Not significant in both
Stxbp3-ps	-0.272913	0.871195	0.620515	-0.509803	0.659682	1.36798	NS	NS	NS_NS	Not significant in both
Stxbp4	0.0957649	0.715314	94.5011	-0.163974	0.514242	136.555	NS	NS	NS_NS	Not significant in both
Stxbp5	-0.0120616	0.909611	731.086	0.0420694	0.59028	999.588	NS	NS	NS_NS	Not significant in both
Stxbp5l	-0.419606	0.171671	58.9081	-0.156157	0.659814	41.3528	NS	NS	NS_NS	Not significant in both
Stxbp6	0.074647	0.405421	579.601	0.0438691	0.780375	861.943	NS	NS	NS_NS	Not significant in both
Styk1	0.0268701	0.816458	1177.33	0.0143852	0.909635	1696.27	NS	NS	NS_NS	Not significant in both
Styx	-0.0280256	0.896149	48.695	0.115667	0.614498	42.3714	NS	NS	NS_NS	Not significant in both
Styxl1	0.319037	0.788843	1.05134	-0.053283	0.946018	2.16091	NS	NS	NS_NS	Not significant in both
Sub1	0.0164758	0.870168	1739.52	0.0184673	0.841807	2180.44	NS	NS	NS_NS	Not significant in both
Sucla2	-0.0239476	0.706483	1899.69	-0.0342717	0.711003	2844.11	NS	NS	NS_NS	Not significant in both
Suclg1	0.0193856	0.842112	3564.98	-0.0084483	0.951334	6692.53	NS	NS	NS_NS	Not significant in both
Suclg2	-0.0259674	0.728276	2277.13	-0.0507018	0.685213	3757.43	NS	NS	NS_NS	Not significant in both
Suco	0.045945	0.735348	1112.14	0.0555156	0.755744	1373.2	NS	NS	NS_NS	Not significant in both
Suds3	-0.0608367	0.436661	1223.92	0.0587414	0.583745	2349.8	NS	NS	NS_NS	Not significant in both
Sufu	0.0208434	0.872263	366.37	0.0177748	0.88291	542.169	NS	NS	NS_NS	Not significant in both
Sugct	0.113672	0.673246	56.0246	-0.0939082	0.749273	38.5826	NS	NS	NS_NS	Not significant in both
Sugp1	0.0302446	0.748446	444.248	0.00467	0.967897	609.036	NS	NS	NS_NS	Not significant in both
Sugp2	-0.00358925	0.972414	324.666	0.0109125	0.941084	313.658	NS	NS	NS_NS	Not significant in both
Sugt1	-0.017178	0.861147	1078.11	-0.0457697	0.429912	1626.33	NS	NS	NS_NS	Not significant in both
Sulf1	0.341877	0.00855529	407.193	0.0960509	0.617709	800.081	NS	NS	NS_NS	Not significant in both
Sulf2	0.0872147	0.383179	1121.91	0.119689	0.617002	2019.27	NS	NS	NS_NS	Not significant in both
Sult1a1	0.0880022	0.685738	497.101	0.0583977	0.84839	1073.23	NS	NS	NS_NS	Not significant in both
Sult1b1	0.0468196	0.637084	1603.7	-0.0840226	0.662189	3782.21	NS	NS	NS_NS	Not significant in both
Sult1c2	0.431095	0.145897	104.735	0.0742997	0.776589	457.914	NS	NS	NS_NS	Not significant in both
Sult1d1	-0.219565	0.290217	4641.32	-0.728311	0.0237354	1907.61	NS	DOWN	NS_DOWN	Down only in Drug
Sult1e1	1.05462	0.738507	0.189183	0	1		NS	NS	NS_NS	Not significant in both
Sult2b1	0.0229784	0.869858	148.944	-0.105167	0.533793	370.226	NS	NS	NS_NS	Not significant in both
Sult4a1	-0.319635	0.15005	410.174	-0.191302	0.495578	263.384	NS	NS	NS_NS	Not significant in both
Sult5a1	0.0402279	0.916859	11.2656	0.0055372	0.987695	14.4567	NS	NS	NS_NS	Not significant in both
Sult6b1	-0.883672	0.680535	0.343359	-0.953672	0.789348	0.198156	NS	NS	NS_NS	Not significant in both
Sult6b2	-1.42995	0.375587	0.752784	0.708611	0.842443	0.187907	NS	NS	NS_NS	Not significant in both
Sumf1	0.037865	0.585442	750.14	-0.0823038	0.453615	1200.28	NS	NS	NS_NS	Not significant in both
Sumf2	-0.0803153	0.542976	140.57	0.0200393	0.889456	221.691	NS	NS	NS_NS	Not significant in both
Sumo1	0.0324626	0.66655	620.387	-0.0429202	0.64444	1000.78	NS	NS	NS_NS	Not significant in both
Sumo2	0.0408794	0.951728	3.63799	0.636524	0.422082	2.43	NS	NS	NS_NS	Not significant in both
Sumo3	-0.0479883	0.624035	2381.71	0.0656852	0.525792	3063.78	NS	NS	NS_NS	Not significant in both
Sun1	0.0146704	0.863362	1210.52	0.035933	0.633352	2029.26	NS	NS	NS_NS	Not significant in both
Sun2	0.110305	0.276826	1071.14	0.138911	0.547455	2903.1	NS	NS	NS_NS	Not significant in both
Sun3	0.0970496	0.85972	5.99483	-0.331776	0.467222	11.8942	NS	NS	NS_NS	Not significant in both
Suox	0.0319261	0.810106	235.034	-0.175025	0.185154	300.682	NS	NS	NS_NS	Not significant in both
Supt16	0.0366062	0.707699	1598.28	0.0979983	0.342318	2068.69	NS	NS	NS_NS	Not significant in both
Supt20	-0.0542415	0.638213	922.348	0.0402368	0.737268	847.252	NS	NS	NS_NS	Not significant in both
Supt3	-0.0191085	0.881275	131.434	0.026278	0.841808	202.272	NS	NS	NS_NS	Not significant in both
Supt4a	-0.183387	0.124237	184.372	0.0220506	0.887818	299.259	NS	NS	NS_NS	Not significant in both
Supt4b	-0.537813	0.748668	0.6409	0.751877	0.468437	1.20936	NS	NS	NS_NS	Not significant in both
Supt5	-0.0137375	0.827457	2000.77	0.0485255	0.459352	2753.19	NS	NS	NS_NS	Not significant in both
Supt6	0.032005	0.690769	2170.93	0.0580316	0.533006	3186.88	NS	NS	NS_NS	Not significant in both
Supt7l	-0.0532133	0.730316	157.343	-0.085871	0.531011	302.826	NS	NS	NS_NS	Not significant in both
Supv3l1	0.02618	0.779167	420.631	0.0555191	0.637713	618.193	NS	NS	NS_NS	Not significant in both
Surf1	-0.0533447	0.526089	794.247	-0.0833042	0.56961	1205.22	NS	NS	NS_NS	Not significant in both
Surf2	-0.0394209	0.685585	223.408	0.0705935	0.445506	301.123	NS	NS	NS_NS	Not significant in both
Surf4	0.0493162	0.50632	5422.83	0.0238606	0.829753	8580.83	NS	NS	NS_NS	Not significant in both
Surf6	-0.0701517	0.517003	753.134	0.123148	0.443393	1144.76	NS	NS	NS_NS	Not significant in both
Susd1	-0.0262414	0.853686	88.6807	0.0952924	0.520572	124.948	NS	NS	NS_NS	Not significant in both
Susd2	0.108711	0.485252	469.238	-0.0872992	0.721756	485.819	NS	NS	NS_NS	Not significant in both
Susd3	0.567346	0.272653	5.43605	0.275075	0.416301	29.0057	NS	NS	NS_NS	Not significant in both
Susd4	-0.098434	0.46697	125.27	0.00421286	0.986448	155.344	NS	NS	NS_NS	Not significant in both
Susd5	-0.069875	0.734669	39.2169	0.140242	0.599588	74.6925	NS	NS	NS_NS	Not significant in both
Susd6	0.074648	0.429913	3445.18	-0.0653337	0.73696	5843.28	NS	NS	NS_NS	Not significant in both
Suv39h1	-0.0793272	0.391536	440.904	0.187709	0.211423	623.185	NS	NS	NS_NS	Not significant in both
Suv39h2	-0.0792763	0.694005	45.5773	0.177585	0.476653	62.5761	NS	NS	NS_NS	Not significant in both
Suz12	0.0785087	0.604276	1383.14	0.0756072	0.519024	1777.68	NS	NS	NS_NS	Not significant in both
Sv2a	-0.2992	0.124447	310.717	-0.276154	0.396289	202.044	NS	NS	NS_NS	Not significant in both
Sv2b	-0.366381	0.113687	152.422	-0.092081	0.765135	108.912	NS	NS	NS_NS	Not significant in both
Sv2c	-0.113007	0.480775	493.576	-0.132507	0.778038	409.879	NS	NS	NS_NS	Not significant in both
Sval1	0.918488	0.0686156	622.297	-0.133081	0.731153	5271.14	NS	NS	NS_NS	Not significant in both
Sval3	0.0245329	0.980126	1.82762	0.280029	0.609913	5.57825	NS	NS	NS_NS	Not significant in both
Svbp	-0.0148256	0.91693	275.375	-0.0501683	0.627463	513.461	NS	NS	NS_NS	Not significant in both
Svep1	0.473912	0.0158335	549.184	-0.0618049	0.835482	1415.46	NS	NS	NS_NS	Not significant in both
Svil	0.188625	0.0866492	2063.01	-0.176721	0.558088	1975.68	NS	NS	NS_NS	Not significant in both
Svip	-0.186971	0.136326	304.13	-0.108899	0.494419	470.646	NS	NS	NS_NS	Not significant in both
Svop	-0.170567	0.544899	91.579	-0.351206	0.334451	59.6043	NS	NS	NS_NS	Not significant in both
Svopl	-0.181301	0.560888	18.7743	-0.235879	0.457171	33.7624	NS	NS	NS_NS	Not significant in both
Svs3b	-0.444944	0.888222	0.079934	-0.608056	0.864831	0.0558215	NS	NS	NS_NS	Not significant in both
Svs6	0.623707	0.843808	0.0957363	0	1		NS	NS	NS_NS	Not significant in both
Swap70	0.030081	0.709207	694.715	0.0175795	0.92415	1134.15	NS	NS	NS_NS	Not significant in both
Swi5	-0.0709046	0.452847	1555.92	0.0239765	0.794235	2643.49	NS	NS	NS_NS	Not significant in both
Swsap1	-0.0193053	0.898477	79.0358	-0.0972486	0.652439	146.602	NS	NS	NS_NS	Not significant in both
Swt1	0.0222007	0.818669	356.424	-0.0515797	0.820945	525.568	NS	NS	NS_NS	Not significant in both
Syap1	0.0376485	0.662317	1424.43	-0.12892	0.191093	2127.71	NS	NS	NS_NS	Not significant in both
Sybu	-0.0157696	0.935315	93.1823	-0.165072	0.488041	117.305	NS	NS	NS_NS	Not significant in both
Syce1	-0.0106385	0.9933	1.56743	1.31792	1	2.78152	NS	NS	NS_NS	Not significant in both
Syce1l	-1.18906	0.487076	0.678182	1.68407	0.634891	0.307682	NS	NS	NS_NS	Not significant in both
Syce2	-0.117423	0.383989	102.843	0.116129	0.507218	165.497	NS	NS	NS_NS	Not significant in both
Syce3	-1.18789	0.409111	0.714052	0.846098	0.294479	1.97131	NS	NS	NS_NS	Not significant in both
Sycn	1.97198	0.0245954	199.219	0.217154	0.529802	2107.05	UP	NS	UP_NS	Up only in 4H
Sycp1	1.17692	0.247363	1.6983	0.215135	0.817232	1.3164	NS	NS	NS_NS	Not significant in both
Sycp1-ps1	1.12124	0.690798	0.365537	0	1		NS	NS	NS_NS	Not significant in both
Sycp2	0.468082	0.700169	1.27526	1.26177	0.676723	0.254644	NS	NS	NS_NS	Not significant in both
Sycp2l	-0.55181	0.861619	0.0840525	0	1		NS	NS	NS_NS	Not significant in both
Sycp3	0.584111	0.486061	2.31419	0.159185	0.899342	1.25801	NS	NS	NS_NS	Not significant in both
Syde1	0.207527	0.0773985	855.856	-0.0615378	0.860398	577.756	NS	NS	NS_NS	Not significant in both
Syde2	0.123801	0.477005	262.737	-0.128197	0.499812	266.851	NS	NS	NS_NS	Not significant in both
Syf2	0.0274825	0.737799	693.934	-0.0054868	0.955551	1084.34	NS	NS	NS_NS	Not significant in both
Syk	0.186202	0.147488	607.099	-0.0140977	0.950827	2017.54	NS	NS	NS_NS	Not significant in both
Sympk	-0.0571916	0.41987	1782.37	0.0249788	0.795544	2754.66	NS	NS	NS_NS	Not significant in both
Syn1	-0.232697	0.231522	341.827	-0.077072	0.800454	288.214	NS	NS	NS_NS	Not significant in both
Syn2	-0.257726	0.227326	431.331	-0.0960637	0.584329	449.403	NS	NS	NS_NS	Not significant in both
Syn3	-0.438072	0.0318545	175.669	0.0858569	0.719306	115.594	NS	NS	NS_NS	Not significant in both
Syna	-0.171788	0.594475	14.4498	0.0415872	0.91669	14.0492	NS	NS	NS_NS	Not significant in both
Sync	-0.0997289	0.65626	49.3608	-0.101851	0.694045	51.0359	NS	NS	NS_NS	Not significant in both
Syncrip	0.0875499	0.37509	2630.77	0.0971809	0.435594	2928.14	NS	NS	NS_NS	Not significant in both
Syndig1	0.0195254	0.924547	149.779	-0.248406	0.48044	121.144	NS	NS	NS_NS	Not significant in both
Syndig1l	0.19406	0.657471	7.59295	0.173976	0.63992	8.91625	NS	NS	NS_NS	Not significant in both
Syne1	0.0608066	0.658449	996.018	-0.12123	0.671457	1112.41	NS	NS	NS_NS	Not significant in both
Syne2	-0.0977674	0.500964	2200.96	0.0100032	0.959504	2489.17	NS	NS	NS_NS	Not significant in both
Syne3	0.281937	0.0497603	193.627	0.0406867	0.87727	293.682	NS	NS	NS_NS	Not significant in both
Syne4	-0.226897	0.127812	89.2727	0.217307	0.289091	134.292	NS	NS	NS_NS	Not significant in both
Syngap1	0.0776178	0.439072	347.007	-0.154848	0.648767	294.622	NS	NS	NS_NS	Not significant in both
Syngr1	-0.310473	0.0877384	542.446	-0.170712	0.587228	353.962	NS	NS	NS_NS	Not significant in both
Syngr2	-0.0127517	0.89209	2545.22	0.0309487	0.812177	4805.08	NS	NS	NS_NS	Not significant in both
Syngr3	-0.304268	0.179613	248.409	-0.32657	0.258837	195.693	NS	NS	NS_NS	Not significant in both
Syngr4	0.0860343	0.873478	5.09891	0.272058	0.494907	9.03501	NS	NS	NS_NS	Not significant in both
Synj1	-0.076168	0.589505	680.528	0.0736625	0.617172	866.684	NS	NS	NS_NS	Not significant in both
Synj2	0.139957	0.184986	749.135	-0.0382772	0.762937	1135.14	NS	NS	NS_NS	Not significant in both
Synj2bp	0.0239353	0.799672	883.612	-0.00395495	0.973408	1358.47	NS	NS	NS_NS	Not significant in both
Synm	0.410122	0.0536928	3808.51	-0.19792	0.669551	3073.5	NS	NS	NS_NS	Not significant in both
Synpo	0.082787	0.311056	1621.51	-0.0348932	0.832646	2158.45	NS	NS	NS_NS	Not significant in both
Synpo2	0.357292	0.0315923	3227.14	-0.531525	0.204715	2887.89	NS	NS	NS_NS	Not significant in both
Synpo2l	0.887646	0.212217	3.35217	-1.02004	0.19643	2.59932	NS	NS	NS_NS	Not significant in both
Synpr	-0.286497	0.1828	89.1611	-0.785485	0.126062	36.0629	NS	NS	NS_NS	Not significant in both
Synrg	0.0301458	0.796434	913.651	0.0395496	0.721165	1486.91	NS	NS	NS_NS	Not significant in both
Syp	-0.325297	0.102621	702.407	-0.0954283	0.726194	504.39	NS	NS	NS_NS	Not significant in both
Sypl	-0.00114072	0.992095	4981.56	-0.101957	0.365545	5943.87	NS	NS	NS_NS	Not significant in both
Sypl2	0.424551	0.447989	5.79579	-0.797715	0.182612	7.26718	NS	NS	NS_NS	Not significant in both
Sys1	-0.0435775	0.715266	364.244	-0.0541991	0.624111	905.024	NS	NS	NS_NS	Not significant in both
Syt1	-0.295449	0.125529	727.139	-0.00916233	0.972613	604.867	NS	NS	NS_NS	Not significant in both
Syt10	0.14604	0.673015	22.6789	-0.208685	0.748224	9.60843	NS	NS	NS_NS	Not significant in both
Syt11	-0.213975	0.267539	825.971	-0.153067	0.492674	681.741	NS	NS	NS_NS	Not significant in both
Syt12	0.133246	0.595223	77.3035	0.175323	0.663526	78.7922	NS	NS	NS_NS	Not significant in both
Syt13	0.0570207	0.468631	786.223	-0.205303	0.266948	1168.44	NS	NS	NS_NS	Not significant in both
Syt14	-0.300216	0.218261	123.356	-0.064542	0.868939	54.0566	NS	NS	NS_NS	Not significant in both
Syt15	0.0876383	0.661833	59.3126	0.203624	0.300975	86.7772	NS	NS	NS_NS	Not significant in both
Syt16	-0.242776	0.370533	48.473	-0.310435	0.276488	26.8341	NS	NS	NS_NS	Not significant in both
Syt17	-0.254252	0.162513	173.256	-0.0392718	0.897191	121.356	NS	NS	NS_NS	Not significant in both
Syt2	-0.416932	0.0269568	134.06	-0.130909	0.604358	217.261	NS	NS	NS_NS	Not significant in both
Syt3	0.0486934	0.882199	18.9063	0.0213006	0.944984	24.6569	NS	NS	NS_NS	Not significant in both
Syt4	-0.284204	0.122549	838.295	-0.227035	0.581536	560.091	NS	NS	NS_NS	Not significant in both
Syt5	-0.317368	0.150572	197.671	-0.012369	0.960228	177.084	NS	NS	NS_NS	Not significant in both
Syt6	-0.384537	0.0536436	340.471	-0.3774	0.218203	168.892	NS	NS	NS_NS	Not significant in both
Syt7	-0.0316761	0.721224	835.488	-0.117137	0.435183	956.904	NS	NS	NS_NS	Not significant in both
Syt8	0.440171	0.555886	3.67424	0.333549	0.709228	178.753	NS	NS	NS_NS	Not significant in both
Syt9	-0.403194	0.109935	106.027	-0.0364027	0.908652	89.7856	NS	NS	NS_NS	Not significant in both
Sytl1	0.308391	0.178359	151.261	0.202098	0.527098	928.763	NS	NS	NS_NS	Not significant in both
Sytl2	0.228672	0.125765	1437.44	-0.251316	0.30161	1507.62	NS	NS	NS_NS	Not significant in both
Sytl3	-0.190343	0.419272	41.8307	-0.302099	0.337209	42.182	NS	NS	NS_NS	Not significant in both
Sytl4	0.0429158	0.757606	361.144	-0.170751	0.355618	439.543	NS	NS	NS_NS	Not significant in both
Sytl5	-0.131041	0.620175	113.785	-0.581734	0.097434	62.5353	NS	NS	NS_NS	Not significant in both
Syvn1	0.0283781	0.696205	794.274	0.112558	0.36506	1167.08	NS	NS	NS_NS	Not significant in both
Szrd1	-0.0639459	0.392187	2560.09	-0.00175957	0.98071	3277.52	NS	NS	NS_NS	Not significant in both
Szt2	-0.0557582	0.658178	382.344	-0.0575504	0.677333	556.814	NS	NS	NS_NS	Not significant in both
T2	0.186021	0.788841	3.16393	1.03136	0.265748	1.40361	NS	NS	NS_NS	Not significant in both
Taar2	-0.55181	0.861619	0.104479	0	1		NS	NS	NS_NS	Not significant in both
Taar4	-1.12957	0.720689	0.208748	0	1		NS	NS	NS_NS	Not significant in both
Tab1	-0.0182271	0.881433	376.686	-0.0197762	0.899139	612.806	NS	NS	NS_NS	Not significant in both
Tab2	0.0553661	0.640326	3038.49	0.0402615	0.667118	3492.62	NS	NS	NS_NS	Not significant in both
Tab3	0.0760282	0.665192	310.332	0.180252	0.395625	424.278	NS	NS	NS_NS	Not significant in both
Tac1	-0.223275	0.303135	1089.55	-0.106503	0.789916	449.025	NS	NS	NS_NS	Not significant in both
Tac2	0.414063	0.774274	0.904477	0.697793	0.810477	0.346271	NS	NS	NS_NS	Not significant in both
Tac4	0.905614	0.607538	0.482267	0.847978	0.614475	0.534204	NS	NS	NS_NS	Not significant in both
Tacc1	0.123279	0.313008	1560.98	-0.0455927	0.847226	1679.37	NS	NS	NS_NS	Not significant in both
Tacc2	-0.050246	0.52435	1206.76	0.0134838	0.900261	2039.6	NS	NS	NS_NS	Not significant in both
Tacc3	-0.0616641	0.522647	503.789	0.139494	0.527112	768.733	NS	NS	NS_NS	Not significant in both
Taco1	-0.0337844	0.724048	285.288	-0.030111	0.885218	509.56	NS	NS	NS_NS	Not significant in both
Taco1os	-0.537191	0.390162	4.66277	-0.154406	0.773125	4.73767	NS	NS	NS_NS	Not significant in both
Tacr1	0.237131	0.304843	502.637	-0.559977	0.406027	365.126	NS	NS	NS_NS	Not significant in both
Tacr2	-0.00255676	0.987078	258.996	-0.607551	0.146671	254.814	NS	NS	NS_NS	Not significant in both
Tacr3	-0.33272	0.460339	9.60152	0.20142	0.707258	10.8016	NS	NS	NS_NS	Not significant in both
Tacstd2	0.00842053	0.991244	3.52806	0.231989	0.842929	1.1071	NS	NS	NS_NS	Not significant in both
Tada1	0.0456343	0.781947	98.2616	0.165141	0.209292	179.07	NS	NS	NS_NS	Not significant in both
Tada2a	-0.0677406	0.617174	190.799	0.0625427	0.584775	243.824	NS	NS	NS_NS	Not significant in both
Tada2b	0.0691749	0.587134	301.229	0.0443177	0.660471	518.676	NS	NS	NS_NS	Not significant in both
Tada3	-0.082197	0.369988	412.694	-0.0017965	0.990462	617.126	NS	NS	NS_NS	Not significant in both
Taf1	0.0745069	0.511728	1217.49	0.110124	0.328361	1581.48	NS	NS	NS_NS	Not significant in both
Taf10	-0.0576156	0.654011	452.228	-0.0296283	0.841758	817.714	NS	NS	NS_NS	Not significant in both
Taf11	0.0834967	0.473772	313.579	0.108933	0.428829	490.034	NS	NS	NS_NS	Not significant in both
Taf12	0.0654124	0.590735	318.73	0.0814821	0.612742	542.28	NS	NS	NS_NS	Not significant in both
Taf13	0.0476847	0.680632	275.702	-0.0459523	0.666381	339.343	NS	NS	NS_NS	Not significant in both
Taf15	-0.0536684	0.586246	1820.58	0.0236876	0.808116	1892.11	NS	NS	NS_NS	Not significant in both
Taf1a	0.0733615	0.496025	208.506	0.0216839	0.900178	231.884	NS	NS	NS_NS	Not significant in both
Taf1b	-0.0208688	0.858905	157.038	0.00966361	0.932678	182.735	NS	NS	NS_NS	Not significant in both
Taf1c	-0.0960975	0.479093	134.211	0.111078	0.267625	260.021	NS	NS	NS_NS	Not significant in both
Taf1d	-0.0260333	0.811559	996.194	0.0888561	0.735805	411.401	NS	NS	NS_NS	Not significant in both
Taf2	0.191755	0.0755869	497.584	0.0726357	0.421103	878.273	NS	NS	NS_NS	Not significant in both
Taf3	-0.00935245	0.927177	273.992	0.195513	0.141652	333.024	NS	NS	NS_NS	Not significant in both
Taf4	0.0640986	0.603916	419.019	0.0845164	0.449607	495.41	NS	NS	NS_NS	Not significant in both
Taf4b	0.10049	0.452486	194.637	0.330638	0.11319	337.4	NS	NS	NS_NS	Not significant in both
Taf5	0.12044	0.362582	141.86	0.136487	0.54498	218.987	NS	NS	NS_NS	Not significant in both
Taf5l	0.0420715	0.637737	578.14	0.187695	0.0904713	919.614	NS	NS	NS_NS	Not significant in both
Taf6	-0.0582269	0.545104	234.922	0.0148128	0.923507	396.456	NS	NS	NS_NS	Not significant in both
Taf6l	-0.225218	0.253947	48.6961	0.206774	0.444502	79.7837	NS	NS	NS_NS	Not significant in both
Taf7	-0.0341931	0.740998	282.985	0.102344	0.521999	347.787	NS	NS	NS_NS	Not significant in both
Taf7l	0.0893821	0.977475	0.179789	-0.608056	0.864831	0.0531938	NS	NS	NS_NS	Not significant in both
Taf7l2	-1.12957	0.720689	0.208748	-1.60786	0.343063	0.458898	NS	NS	NS_NS	Not significant in both
Taf8	0.0449091	0.665562	288.075	0.050471	0.63238	350.683	NS	NS	NS_NS	Not significant in both
Taf9	-0.0431429	0.597113	352.278	0.0280986	0.756013	439.944	NS	NS	NS_NS	Not significant in both
Taf9-ps	-0.55181	0.861619	0.104479	0	1		NS	NS	NS_NS	Not significant in both
Taf9b	0.0649023	0.598091	195.304	-0.0473003	0.741237	272.394	NS	NS	NS_NS	Not significant in both
Tafa1	-0.226758	0.36998	64.0524	-0.530879	0.071098	33.4321	NS	NS	NS_NS	Not significant in both
Tafa2	-0.140855	0.577999	66.7643	-0.441104	0.337094	38.1322	NS	NS	NS_NS	Not significant in both
Tafa3	-0.0193153	0.971318	5.31639	0.0335201	0.92786	10.079	NS	NS	NS_NS	Not significant in both
Tafa4	0.315284	0.816274	0.757206	-0.0294583	0.975736	1.75504	NS	NS	NS_NS	Not significant in both
Tafa5	-0.213685	0.178229	189.625	-0.108244	0.711418	167.14	NS	NS	NS_NS	Not significant in both
Tagap	0.765568	0.00686512	31.2194	0.388537	0.174914	69.6026	UP	NS	UP_NS	Up only in 4H
Tagap1	0.159673	0.185817	145.198	-0.17135	0.396366	106.392	NS	NS	NS_NS	Not significant in both
Tagln	0.934952	0.0100521	16.103	-0.277908	0.456744	18.6805	UP	NS	UP_NS	Up only in 4H
Tagln2	0.0633745	0.663828	7517.19	0.0149593	0.885158	13817.2	NS	NS	NS_NS	Not significant in both
Tagln3	-0.292104	0.195246	172.956	-0.275207	0.47605	101.962	NS	NS	NS_NS	Not significant in both
Tal1	0.127068	0.575028	38.0718	-0.165011	0.535439	78.6963	NS	NS	NS_NS	Not significant in both
Tal2	0.483938	0.697489	1.21292	1.26581	0.129669	2.53908	NS	NS	NS_NS	Not significant in both
Taldo1	-0.135968	0.100786	5621.4	-0.138038	0.41295	6289.38	NS	NS	NS_NS	Not significant in both
Tamm41	-0.0412745	0.68289	218.995	0.11276	0.475339	376.017	NS	NS	NS_NS	Not significant in both
Tanc1	0.128303	0.336786	801.91	-0.0445636	0.725428	1042.92	NS	NS	NS_NS	Not significant in both
Tanc2	0.0167774	0.902779	551.08	-0.0157972	0.951372	549.116	NS	NS	NS_NS	Not significant in both
Tango2	-0.139776	0.306614	221.384	-0.0211807	0.923702	537.1	NS	NS	NS_NS	Not significant in both
Tango6	0.0719229	0.576621	147.097	-0.0401437	0.772117	188.044	NS	NS	NS_NS	Not significant in both
Tank	0.0414385	0.769626	544.504	-0.0199524	0.910781	848.203	NS	NS	NS_NS	Not significant in both
Taok1	0.101702	0.473824	2135.65	0.0858553	0.684247	2495.66	NS	NS	NS_NS	Not significant in both
Taok2	0.0289153	0.724544	1115.74	0.0840373	0.327346	1473.51	NS	NS	NS_NS	Not significant in both
Taok3	0.0217143	0.8238	1194.93	0.044983	0.740709	2160.02	NS	NS	NS_NS	Not significant in both
Tap1	0.0505866	0.755746	799.903	0.867419	0.0426764	1237.74	NS	UP	NS_UP	Up only in Drug
Tap2	0.0562636	0.70517	605.915	0.30331	0.161291	1066.46	NS	NS	NS_NS	Not significant in both
Tapbp	0.0158539	0.882887	2595.97	0.00861835	0.955092	4382.13	NS	NS	NS_NS	Not significant in both
Tapbpl	0.047291	0.634655	398.597	0.352554	0.154644	796.779	NS	NS	NS_NS	Not significant in both
Tapt1	0.127959	0.132107	1067.49	0.0193446	0.901796	1292.51	NS	NS	NS_NS	Not significant in both
Tarbp1	0.00217963	0.990149	169.566	0.217598	0.276425	493.872	NS	NS	NS_NS	Not significant in both
Tarbp2	-0.136915	0.36527	128.012	0.112953	0.52562	179.548	NS	NS	NS_NS	Not significant in both
Tardbp	0.0045816	0.968519	3157.87	0.0135064	0.918288	3494.14	NS	NS	NS_NS	Not significant in both
Tarm1	0.192975	0.770895	4.27389	0.80484	0.222314	6.83547	NS	NS	NS_NS	Not significant in both
Tars	0.0663069	0.526123	2091.95	0.14475	0.217843	2704.01	NS	NS	NS_NS	Not significant in both
Tars2	-0.0194383	0.858217	467.148	0.0794891	0.644301	738.707	NS	NS	NS_NS	Not significant in both
Tarsl2	-0.0455416	0.79002	187.251	0.0927285	0.608936	331.531	NS	NS	NS_NS	Not significant in both
Tas1r1	-0.0587631	0.954309	1.58909	-0.404596	0.649085	1.50707	NS	NS	NS_NS	Not significant in both
Tas1r2	-0.279933	0.917335	0.235148	-0.613576	0.803245	0.265479	NS	NS	NS_NS	Not significant in both
Tas1r3	-0.0415968	0.901879	15.7501	-0.275627	0.361231	18.2303	NS	NS	NS_NS	Not significant in both
Tas2r108	0.0893821	0.977475	0.174526	-1.17258	0.742709	0.142778	NS	NS	NS_NS	Not significant in both
Tas2r135	-0.338076	0.914951	0.237484	1.12489	0.751471	0.250428	NS	NS	NS_NS	Not significant in both
Tas2r138	0.516841	0.870309	0.0808281	-0.608056	0.864831	0.0608281	NS	NS	NS_NS	Not significant in both
Tas2r143	0.27045	0.911175	0.352406	0.942066	0.737147	0.358942	NS	NS	NS_NS	Not significant in both
Tasl	0.275421	0.727924	3.04143	0.758746	0.0956746	16.4589	NS	NS	NS_NS	Not significant in both
Tasor	-0.00693024	0.968544	391.284	0.138963	0.298718	499.517	NS	NS	NS_NS	Not significant in both
Tasor2	-0.0274275	0.876171	612.096	0.198262	0.306274	762.761	NS	NS	NS_NS	Not significant in both
Tasp1	0.0742589	0.544849	173.273	-0.0591733	0.640692	210.726	NS	NS	NS_NS	Not significant in both
Tat	0.496896	0.0522616	189.157	-0.00862682	0.985366	430.075	NS	NS	NS_NS	Not significant in both
Tatdn1	0.0503053	0.673457	157.88	-0.00427834	0.973132	200.062	NS	NS	NS_NS	Not significant in both
Tatdn2	-0.0647791	0.46374	1673.35	0.104283	0.511246	1951.57	NS	NS	NS_NS	Not significant in both
Tatdn3	-0.0261708	0.881536	69.3864	-0.0790095	0.587198	112.035	NS	NS	NS_NS	Not significant in both
Tax1bp1	0.0268518	0.819414	6603.25	0.0895824	0.683096	13862.1	NS	NS	NS_NS	Not significant in both
Tax1bp3	-0.0130587	0.899306	183.557	0.0031799	0.987704	161.704	NS	NS	NS_NS	Not significant in both
Taz	-0.0219155	0.842532	655.818	-0.0646292	0.666141	824.668	NS	NS	NS_NS	Not significant in both
Tbata	-0.289444	0.69568	3.42128	-0.497976	0.656917	1.15344	NS	NS	NS_NS	Not significant in both
Tbc1d1	0.0731602	0.427266	1939.87	-0.248118	0.33057	1687.09	NS	NS	NS_NS	Not significant in both
Tbc1d10a	-0.0109008	0.934595	385.849	0.0247139	0.895881	655.248	NS	NS	NS_NS	Not significant in both
Tbc1d10b	0.0854828	0.359062	1023.92	0.00750122	0.942293	1657.4	NS	NS	NS_NS	Not significant in both
Tbc1d10c	0.0524151	0.896459	14.6451	0.778082	0.0994575	49.2448	NS	NS	NS_NS	Not significant in both
Tbc1d12	0.17948	0.230255	198.582	0.0259998	0.91656	238.557	NS	NS	NS_NS	Not significant in both
Tbc1d13	-0.102872	0.24049	1090.81	-0.00728123	0.965329	2092.33	NS	NS	NS_NS	Not significant in both
Tbc1d14	-0.0480413	0.661863	773.036	0.0699239	0.610195	1606.66	NS	NS	NS_NS	Not significant in both
Tbc1d15	0.0588833	0.61391	1048.77	-0.0927104	0.288182	1511.18	NS	NS	NS_NS	Not significant in both
Tbc1d16	0.0924263	0.449818	657.166	-0.11803	0.654372	655.247	NS	NS	NS_NS	Not significant in both
Tbc1d17	-0.11962	0.367036	323.943	-0.0215194	0.913186	563.204	NS	NS	NS_NS	Not significant in both
Tbc1d19	0.0822886	0.55814	179.792	-0.0181505	0.923804	276.327	NS	NS	NS_NS	Not significant in both
Tbc1d2	0.1524	0.332718	522.112	-0.0127374	0.950279	1285.72	NS	NS	NS_NS	Not significant in both
Tbc1d20	0.108992	0.15205	1742.02	0.0267669	0.731382	2541.31	NS	NS	NS_NS	Not significant in both
Tbc1d22a	-0.113734	0.191325	684.651	0.023987	0.87265	1164.53	NS	NS	NS_NS	Not significant in both
Tbc1d22b	-0.0625504	0.455978	484.249	0.0558935	0.52511	616.921	NS	NS	NS_NS	Not significant in both
Tbc1d22bos	-0.976448	0.537522	0.82807	-0.323508	0.90994	0.422318	NS	NS	NS_NS	Not significant in both
Tbc1d23	0.0235208	0.811757	475.497	-0.0851712	0.391399	536.161	NS	NS	NS_NS	Not significant in both
Tbc1d24	-0.136399	0.397615	277.444	-0.0578797	0.769666	343.702	NS	NS	NS_NS	Not significant in both
Tbc1d25	-0.0518847	0.715376	135.111	0.107179	0.353284	215.816	NS	NS	NS_NS	Not significant in both
Tbc1d2b	0.190245	0.139608	796.894	0.0525222	0.738582	1693.44	NS	NS	NS_NS	Not significant in both
Tbc1d30	-0.0573876	0.711693	296.578	-0.158612	0.150788	385.336	NS	NS	NS_NS	Not significant in both
Tbc1d31	-0.0286289	0.857278	146.355	0.0386111	0.786572	224.284	NS	NS	NS_NS	Not significant in both
Tbc1d32	0.0431556	0.817287	224.052	-0.112449	0.441351	487.27	NS	NS	NS_NS	Not significant in both
Tbc1d4	0.000665978	0.99664	409.086	0.109821	0.487849	533.139	NS	NS	NS_NS	Not significant in both
Tbc1d5	0.0196577	0.884644	455.249	-0.0129431	0.90971	774.727	NS	NS	NS_NS	Not significant in both
Tbc1d7	-0.107382	0.520725	112.904	0.0206107	0.919801	185.95	NS	NS	NS_NS	Not significant in both
Tbc1d8	0.0664519	0.500706	256.813	0.0905108	0.429486	410.118	NS	NS	NS_NS	Not significant in both
Tbc1d8b	0.0468577	0.760653	667.131	-0.0134697	0.925079	1246.01	NS	NS	NS_NS	Not significant in both
Tbc1d9	0.0561278	0.664233	621.71	-0.193872	0.478806	566.276	NS	NS	NS_NS	Not significant in both
Tbc1d9b	0.0396159	0.545734	1343.66	-0.0766851	0.520703	2019.16	NS	NS	NS_NS	Not significant in both
Tbca	-0.115032	0.270789	985.641	-0.0840819	0.314609	1041.65	NS	NS	NS_NS	Not significant in both
Tbcb	-0.00759026	0.954006	710.328	0.0283713	0.822703	1177.88	NS	NS	NS_NS	Not significant in both
Tbcc	-0.063103	0.651941	205.484	-0.123763	0.445025	297.316	NS	NS	NS_NS	Not significant in both
Tbccd1	-0.165107	0.202852	269.772	0.00885266	0.95961	497.938	NS	NS	NS_NS	Not significant in both
Tbcd	0.00135563	0.986782	870.408	0.0738341	0.676383	1628.88	NS	NS	NS_NS	Not significant in both
Tbce	-0.059108	0.614965	341.83	0.0233449	0.826214	324.454	NS	NS	NS_NS	Not significant in both
Tbcel	-0.100543	0.486032	505.346	-0.101653	0.254057	642.146	NS	NS	NS_NS	Not significant in both
Tbck	-0.0428088	0.709293	337.928	0.0130792	0.908041	421.413	NS	NS	NS_NS	Not significant in both
Tbk1	0.0518414	0.62688	638.31	0.0700147	0.570794	840.221	NS	NS	NS_NS	Not significant in both
Tbkbp1	0.176799	0.189276	147.248	-0.088879	0.699104	187.521	NS	NS	NS_NS	Not significant in both
Tbl1x	-0.00155065	0.99023	2182.48	-0.027918	0.784612	3726.2	NS	NS	NS_NS	Not significant in both
Tbl1xr1	-0.11196	0.320419	1455.85	-0.0938305	0.475228	1224.12	NS	NS	NS_NS	Not significant in both
Tbl2	0.0910198	0.317362	743.08	-0.0153582	0.884564	1011.69	NS	NS	NS_NS	Not significant in both
Tbl3	0.068839	0.618528	446.09	0.15685	0.301866	682.211	NS	NS	NS_NS	Not significant in both
Tbp	-0.0731877	0.491639	208.256	0.0441752	0.660089	316.625	NS	NS	NS_NS	Not significant in both
Tbpl1	0.0550266	0.540981	438.93	-0.0117839	0.891253	520.088	NS	NS	NS_NS	Not significant in both
Tbpl2	1.03577	0.742778	0.127277	0	1		NS	NS	NS_NS	Not significant in both
Tbr1	0.623707	0.843808	0.0636384	0.689751	0.807668	0.341615	NS	NS	NS_NS	Not significant in both
Tbrg1	0.00925061	0.934688	2796.76	0.0916565	0.337417	3810.29	NS	NS	NS_NS	Not significant in both
Tbrg3	-0.090889	0.848429	8.01536	-0.0844065	0.957281	1.44759	NS	NS	NS_NS	Not significant in both
Tbrg4	-0.118519	0.149759	1102.69	0.096304	0.335844	1675.58	NS	NS	NS_NS	Not significant in both
Tbx1	0.0994893	0.716354	35.2787	0.36629	0.328201	48.3345	NS	NS	NS_NS	Not significant in both
Tbx15	0.757652	0.34828	2.2307	1.11581	0.224562	1.30652	NS	NS	NS_NS	Not significant in both
Tbx18	1.29544	0.560238	0.429176	0.601149	0.427847	2.37408	NS	NS	NS_NS	Not significant in both
Tbx19	-0.501793	0.846506	0.26915	0.278691	0.93781	0.139434	NS	NS	NS_NS	Not significant in both
Tbx2	-0.0120797	0.934866	457.582	-0.225229	0.290541	605.236	NS	NS	NS_NS	Not significant in both
Tbx20	0.623707	0.843808	0.0636384	0	1		NS	NS	NS_NS	Not significant in both
Tbx21	0.620705	0.194645	5.95318	0.573693	0.160334	14.0844	NS	NS	NS_NS	Not significant in both
Tbx3	-0.0986309	0.454823	834.023	-0.169061	0.539249	442.757	NS	NS	NS_NS	Not significant in both
Tbx3os1	0.0941005	0.850838	7.44324	0.0823446	0.85646	7.81019	NS	NS	NS_NS	Not significant in both
Tbx3os2	-0.56523	0.441951	3.28148	-0.324448	0.687579	1.66694	NS	NS	NS_NS	Not significant in both
Tbx4	1.7815	0.521308	0.350847	-0.851931	0.472902	1.06592	NS	NS	NS_NS	Not significant in both
Tbx6	-0.122626	0.801204	5.94256	0.151844	0.815004	3.83277	NS	NS	NS_NS	Not significant in both
Tbxa2r	0.435216	0.0288807	37.5829	-0.0969394	0.731346	73.4241	NS	NS	NS_NS	Not significant in both
Tbxas1	-0.27586	0.195539	126.089	0.185496	0.533586	83.0754	NS	NS	NS_NS	Not significant in both
Tc2n	0.118302	0.565096	539.136	-0.0314305	0.900523	717.733	NS	NS	NS_NS	Not significant in both
Tcaf1	-0.051038	0.697063	1087.64	-0.0632565	0.691138	1257.57	NS	NS	NS_NS	Not significant in both
Tcaf2	0.0166192	0.871835	432.294	-0.0126053	0.941458	885.111	NS	NS	NS_NS	Not significant in both
Tcaf3	1.20664	0.702598	0.176564	0	1		NS	NS	NS_NS	Not significant in both
Tcaim	-0.0437473	0.707885	146.416	-0.0597464	0.631825	198.441	NS	NS	NS_NS	Not significant in both
Tcam1	-0.414697	0.46707	4.65694	0.226384	0.645314	5.81464	NS	NS	NS_NS	Not significant in both
Tcap	-0.517509	0.44134	4.91139	-0.256861	0.719768	4.64434	NS	NS	NS_NS	Not significant in both
Tcea1	-0.000414104	0.997467	406.775	0.0486729	0.650741	618.119	NS	NS	NS_NS	Not significant in both
Tcea1-ps1	0.535088	0.469505	2.82008	0.0177913	0.966454	6.39138	NS	NS	NS_NS	Not significant in both
Tcea2	-0.0573464	0.76285	47.7703	-0.118559	0.617224	38.8713	NS	NS	NS_NS	Not significant in both
Tcea3	0.0162929	0.894348	683.583	-0.185777	0.345077	830.304	NS	NS	NS_NS	Not significant in both
Tceal1	-0.030885	0.861016	69.5725	-0.174685	0.45699	82.428	NS	NS	NS_NS	Not significant in both
Tceal3	0.037057	0.900165	75.855	-0.0551376	0.866305	58.9613	NS	NS	NS_NS	Not significant in both
Tceal5	0.0647714	0.817235	45.1472	-0.374188	0.253929	30.6395	NS	NS	NS_NS	Not significant in both
Tceal6	0.357458	0.232751	32.7759	-0.341268	0.295445	45.0576	NS	NS	NS_NS	Not significant in both
Tceal7	-1.63911	0.342287	0.545865	-0.57219	0.802591	0.423337	NS	NS	NS_NS	Not significant in both
Tceal8	0.0171163	0.856784	822.567	0.0596754	0.61035	754.255	NS	NS	NS_NS	Not significant in both
Tceal9	-0.0201303	0.87713	2540.87	-0.11313	0.403961	2405.77	NS	NS	NS_NS	Not significant in both
Tceanc	-0.202153	0.306343	64.4084	-0.297044	0.202829	68.1918	NS	NS	NS_NS	Not significant in both
Tceanc2	0.00408903	0.965816	349.362	0.00445214	0.971205	521.624	NS	NS	NS_NS	Not significant in both
Tcerg1	0.0348418	0.756926	1493.91	0.0977135	0.395067	1600.05	NS	NS	NS_NS	Not significant in both
Tcerg1l	-0.364209	0.336811	14.4884	0.0511847	0.920745	10.2014	NS	NS	NS_NS	Not significant in both
Tcf12	0.0805445	0.581921	2176.09	-0.0311515	0.743479	2608.21	NS	NS	NS_NS	Not significant in both
Tcf15	0.0903934	0.828071	9.88414	-0.0936986	0.792255	11.5993	NS	NS	NS_NS	Not significant in both
Tcf19	-0.0342618	0.807559	244.256	0.110156	0.637577	468.972	NS	NS	NS_NS	Not significant in both
Tcf20	-0.0586641	0.651798	1434.04	0.0410989	0.699869	1368.96	NS	NS	NS_NS	Not significant in both
Tcf21	0.264465	0.0802414	551.887	-0.165999	0.438272	1087.62	NS	NS	NS_NS	Not significant in both
Tcf23	-0.124138	0.704018	34.505	-0.245832	0.297342	61.893	NS	NS	NS_NS	Not significant in both
Tcf24	-0.105119	0.697056	95.633	-1.66074	0.0267756	15.2311	NS	DOWN	NS_DOWN	Down only in Drug
Tcf25	0.0411047	0.610562	4472.78	-0.000193742	0.997145	6088.69	NS	NS	NS_NS	Not significant in both
Tcf3	-0.0819721	0.356593	1166.57	0.0914173	0.320181	1773.24	NS	NS	NS_NS	Not significant in both
Tcf4	0.046282	0.585534	2855.23	-0.100163	0.541376	2087.12	NS	NS	NS_NS	Not significant in both
Tcf7	0.115316	0.199862	403.956	0.202982	0.431203	574.735	NS	NS	NS_NS	Not significant in both
Tcf7l1	-0.0831432	0.469557	363.223	0.0418336	0.84068	768.736	NS	NS	NS_NS	Not significant in both
Tcf7l2	0.0602329	0.556421	801.671	-0.0964125	0.540063	702.253	NS	NS	NS_NS	Not significant in both
Tcfl5	-0.337257	0.488136	6.48626	-0.18553	0.756651	4.59376	NS	NS	NS_NS	Not significant in both
Tchh	0.175325	0.4883	30.8576	-0.506124	0.0900712	26.9959	NS	NS	NS_NS	Not significant in both
Tchp	0.04015	0.790263	109.003	0.0240454	0.876623	116.509	NS	NS	NS_NS	Not significant in both
Tcim	0.000568654	0.996018	5356.16	-0.314969	0.436069	3740.87	NS	NS	NS_NS	Not significant in both
Tcirg1	-0.00524361	0.964882	664.006	-0.0712773	0.648742	470.806	NS	NS	NS_NS	Not significant in both
Tcn2	0.0425974	0.515361	2012.99	-0.103895	0.610026	3043.17	NS	NS	NS_NS	Not significant in both
Tcof1	-0.0284872	0.751766	1077.58	0.265015	0.0645814	1310.2	NS	NS	NS_NS	Not significant in both
Tcp1	0.0580655	0.419647	3687.07	0.106549	0.314604	5416.76	NS	NS	NS_NS	Not significant in both
Tcp1-ps1	0.21265	0.920066	0.341972	-0.774572	0.739561	0.392413	NS	NS	NS_NS	Not significant in both
Tcp10b	-0.335528	0.761892	1.58889	0.581018	0.794107	0.533147	NS	NS	NS_NS	Not significant in both
Tcp11	0.125772	0.739071	10.2355	-0.253966	0.59324	8.04123	NS	NS	NS_NS	Not significant in both
Tcp11l1	-0.194025	0.355076	236.055	-0.136939	0.668217	167.573	NS	NS	NS_NS	Not significant in both
Tcp11l2	-0.0353647	0.792019	181.629	-0.009888	0.94913	448.231	NS	NS	NS_NS	Not significant in both
Tcra	-0.0495152	0.884	29.5977	0.245575	0.628644	12.3501	NS	NS	NS_NS	Not significant in both
Tcrb	0.256487	0.121248	76.5125	0.749459	0.138611	191.378	NS	NS	NS_NS	Not significant in both
Tcta	-0.160893	0.275934	416.134	-0.152711	0.425856	663.422	NS	NS	NS_NS	Not significant in both
Tcte2	-0.238479	0.645783	6.79122	-0.0820397	0.793499	17.7596	NS	NS	NS_NS	Not significant in both
Tctex1d1	0.623707	0.843808	0.0636384	0.280552	0.859937	0.720106	NS	NS	NS_NS	Not significant in both
Tctex1d2	-0.0809762	0.572842	93.2602	-0.412616	0.0232015	72.8991	NS	NS	NS_NS	Not significant in both
Tctex1d4	-1.06172	0.260179	1.8601	-0.156552	0.878617	1.38751	NS	NS	NS_NS	Not significant in both
Tctn1	0.0906968	0.491397	102.194	-0.00837955	0.954723	147.588	NS	NS	NS_NS	Not significant in both
Tctn2	-0.0226014	0.86739	142.855	-0.0516757	0.769336	207.816	NS	NS	NS_NS	Not significant in both
Tctn3	0.274473	0.0769019	123.872	-0.199639	0.273857	133.302	NS	NS	NS_NS	Not significant in both
Tdg	0.130214	0.285266	257.256	0.206667	0.0991462	206.947	NS	NS	NS_NS	Not significant in both
Tdg-ps	0.244851	0.938243	0.188917	-0.180789	0.953027	0.236568	NS	NS	NS_NS	Not significant in both
Tdg-ps2	-0.279933	0.917335	0.235148	0.175532	0.896688	0.773503	NS	NS	NS_NS	Not significant in both
Tdgf1	-0.344205	0.864759	0.47922	1.17661	0.480595	1.13428	NS	NS	NS_NS	Not significant in both
Tdgf1-ps1	-0.444944	0.888222	0.079934	-1.00036	0.779368	0.0822045	NS	NS	NS_NS	Not significant in both
Tdgf1-ps2	-0.55181	0.861619	0.0840525	-0.677237	0.849624	0.129418	NS	NS	NS_NS	Not significant in both
Tdo2	0.0203406	0.977545	3.2793	-0.30064	0.691852	3.22359	NS	NS	NS_NS	Not significant in both
Tdp1	-0.0553805	0.602942	165.443	0.0339358	0.820769	234.793	NS	NS	NS_NS	Not significant in both
Tdp2	-0.107618	0.162084	506.731	-0.0238006	0.834117	508.37	NS	NS	NS_NS	Not significant in both
Tdpoz1	0.0893821	0.977475	0.147691	0.355841	0.920643	0.236342	NS	NS	NS_NS	Not significant in both
Tdpoz2	0.623707	0.843808	0.0636384	0	1		NS	NS	NS_NS	Not significant in both
Tdpoz8	-0.444944	0.888222	0.079934	0	1		NS	NS	NS_NS	Not significant in both
Tdpoz9	-0.363389	0.734291	1.52668	0.759905	0.614327	0.912413	NS	NS	NS_NS	Not significant in both
Tdpoz9-ps1	-1.01744	0.473456	0.768346	0.374631	0.916471	0.0595345	NS	NS	NS_NS	Not significant in both
Tdrd1	0.881527	0.00676711	20.2975	0.137905	0.696732	39.108	UP	NS	UP_NS	Up only in 4H
Tdrd12	-0.367616	0.159532	26.8157	0.138927	0.512559	40.0199	NS	NS	NS_NS	Not significant in both
Tdrd3	-0.0114788	0.916028	589.205	-0.0275354	0.787511	655.008	NS	NS	NS_NS	Not significant in both
Tdrd5	1.3906	0.390639	0.72183	0.958712	0.289706	1.85641	NS	NS	NS_NS	Not significant in both
Tdrd6	0.175118	0.93411	0.359736	0.228279	0.949044	0.172327	NS	NS	NS_NS	Not significant in both
Tdrd7	0.0178047	0.82619	855.648	-0.00871552	0.947235	1388.97	NS	NS	NS_NS	Not significant in both
Tdrd9	0.314766	0.650325	3.03542	-0.437207	0.514065	4.04016	NS	NS	NS_NS	Not significant in both
Tdrkh	-0.404035	0.0230217	75.9032	-0.171032	0.321312	72.2099	NS	NS	NS_NS	Not significant in both
Tdrp	-0.240106	0.187375	107.845	-0.14834	0.669671	61.563	NS	NS	NS_NS	Not significant in both
Tead1	0.0479101	0.78794	3490.61	-0.0771448	0.816575	2466.52	NS	NS	NS_NS	Not significant in both
Tead2	0.0620929	0.53041	432.026	-0.0679533	0.646947	471.935	NS	NS	NS_NS	Not significant in both
Tead3	0.041302	0.613538	732.316	-0.190524	0.242512	819.685	NS	NS	NS_NS	Not significant in both
Tead4	0.375849	0.137699	165.172	0.206439	0.624781	312.196	NS	NS	NS_NS	Not significant in both
Tec	0.030211	0.794786	274.28	0.0331269	0.900024	497.755	NS	NS	NS_NS	Not significant in both
Tecpr1	-0.0928855	0.273775	780.752	0.0265663	0.82856	1030.26	NS	NS	NS_NS	Not significant in both
Tecpr2	0.137695	0.197154	234.147	0.10636	0.356452	328.184	NS	NS	NS_NS	Not significant in both
Tecr	-0.0625997	0.460574	2436.49	-0.00962656	0.94101	3095.71	NS	NS	NS_NS	Not significant in both
Tecta	-0.494611	0.0913338	28.8045	-0.454337	0.300344	17.8899	NS	NS	NS_NS	Not significant in both
Tectb	-0.484522	0.738112	0.698788	0.71475	0.482636	1.15059	NS	NS	NS_NS	Not significant in both
Tedc1	-0.0992361	0.528263	185.713	0.254376	0.306188	346.8	NS	NS	NS_NS	Not significant in both
Tedc2	0.0408522	0.800752	66.6855	0.0864055	0.642961	114.121	NS	NS	NS_NS	Not significant in both
Teddm1a	0.516841	0.870309	0.0808281	0	1		NS	NS	NS_NS	Not significant in both
Teddm2	-0.268694	0.8839	0.434008	0.616958	0.78071	0.474466	NS	NS	NS_NS	Not significant in both
Teddm3	0.0893821	0.977475	0.187773	-0.608056	0.864831	0.0558215	NS	NS	NS_NS	Not significant in both
Tef	-0.0331615	0.793629	877.043	-0.0103952	0.955188	1476.74	NS	NS	NS_NS	Not significant in both
Tefm	0.0427103	0.749949	103.652	-0.243614	0.158808	155.576	NS	NS	NS_NS	Not significant in both
Tek	0.318347	0.0939311	214.176	-0.0898544	0.552198	499.506	NS	NS	NS_NS	Not significant in both
Tekt1	0.279578	0.715315	2.6082	-0.477488	0.734728	1.67404	NS	NS	NS_NS	Not significant in both
Tekt2	0.0921987	0.767072	20.4013	-0.159451	0.652046	18.9142	NS	NS	NS_NS	Not significant in both
Tekt3	-1.8845	0.499537	0.391766	0.300841	0.786602	2.7483	NS	NS	NS_NS	Not significant in both
Tekt4	-0.114139	0.920011	1.33044	-0.0270255	0.988701	0.628623	NS	NS	NS_NS	Not significant in both
Tekt5	-1.55164	0.071315	2.3433	0.0972859	0.869731	4.30452	NS	NS	NS_NS	Not significant in both
Telo2	-0.0295858	0.789294	193.322	0.151745	0.432012	331.247	NS	NS	NS_NS	Not significant in both
Ten1	-0.13692	0.329267	294.327	0.082301	0.535433	521.751	NS	NS	NS_NS	Not significant in both
Tenm1	-0.021735	0.941509	19.0412	-0.439708	0.45314	8.65537	NS	NS	NS_NS	Not significant in both
Tenm2	-0.3931	0.10081	77.7794	-0.177582	0.696588	71.7772	NS	NS	NS_NS	Not significant in both
Tenm3	0.154013	0.257878	570.618	-0.134668	0.558896	724.486	NS	NS	NS_NS	Not significant in both
Tenm4	0.0564574	0.752166	257.996	-0.136474	0.598332	293.024	NS	NS	NS_NS	Not significant in both
Tent2	0.0427932	0.618072	482.636	-0.0826242	0.484793	645.468	NS	NS	NS_NS	Not significant in both
Tent4a	0.0735278	0.451687	872.519	0.0480659	0.726117	1010.57	NS	NS	NS_NS	Not significant in both
Tent4b	0.00613781	0.969423	614.704	0.0641159	0.67821	883.872	NS	NS	NS_NS	Not significant in both
Tent5a	0.063466	0.699175	2534.62	0.0745478	0.748561	2288.81	NS	NS	NS_NS	Not significant in both
Tent5b	0.380913	0.0884533	100.242	-0.65433	0.138492	124.824	NS	NS	NS_NS	Not significant in both
Tent5c	0.161605	0.339351	112.709	0.153789	0.646209	376.26	NS	NS	NS_NS	Not significant in both
Tent5d	-0.55181	0.861619	0.0840525	0.762229	0.748262	0.33338	NS	NS	NS_NS	Not significant in both
Tep1	-0.0493427	0.51847	1396.42	0.0417176	0.786701	2068.58	NS	NS	NS_NS	Not significant in both
Tepp	-0.177891	0.351614	85.2636	0.187566	0.40507	124.059	NS	NS	NS_NS	Not significant in both
Tepsin	-0.0849841	0.448785	207.022	-0.0622566	0.614635	377.343	NS	NS	NS_NS	Not significant in both
Terb1	0.566031	0.382866	3.6918	-0.468819	0.479442	4.10276	NS	NS	NS_NS	Not significant in both
Terb2	0.623707	0.843808	0.0636384	0	1		NS	NS	NS_NS	Not significant in both
Terc	-0.338076	0.895635	0.280149	-1.09899	0.758049	0.2379	NS	NS	NS_NS	Not significant in both
Terf1	-0.118873	0.213867	326.37	0.0959321	0.478201	371.962	NS	NS	NS_NS	Not significant in both
Terf2	0.0315975	0.723167	513.089	-0.0470609	0.629427	634.847	NS	NS	NS_NS	Not significant in both
Terf2ip	-0.0321442	0.705733	376.766	-0.0885053	0.408683	563.798	NS	NS	NS_NS	Not significant in both
Tert	-0.0463415	0.812486	83.6994	-0.0275499	0.892599	99.9783	NS	NS	NS_NS	Not significant in both
Tes	0.136464	0.370724	3433.39	-0.00244547	0.992541	6380.39	NS	NS	NS_NS	Not significant in both
Tes3-ps	-0.117573	0.884666	2.45522	-0.371539	0.404361	7.81601	NS	NS	NS_NS	Not significant in both
Tesc	-0.0627469	0.718569	85.0546	-0.220498	0.486041	68.6991	NS	NS	NS_NS	Not significant in both
Tescl	-0.444944	0.888222	0.0783281	0.824087	0.511681	0.98946	NS	NS	NS_NS	Not significant in both
Tesk1	-0.00546116	0.947815	756.279	0.0808168	0.416271	1335.58	NS	NS	NS_NS	Not significant in both
Tesk2	0.327555	0.0837658	168.176	0.0733158	0.77983	616.141	NS	NS	NS_NS	Not significant in both
Tesl1	-0.444942	0.863206	0.278278	-0.12503	0.931647	0.593368	NS	NS	NS_NS	Not significant in both
Tesl2	0.0893821	0.977475	0.147691	1.92896	0.371092	0.585103	NS	NS	NS_NS	Not significant in both
Tesmin	-0.547606	0.254821	6.31185	0.337747	0.46734	10.1494	NS	NS	NS_NS	Not significant in both
Tespa1	0.192094	0.786575	4.25197	0.674753	0.201743	14.424	NS	NS	NS_NS	Not significant in both
Tet1	-0.131481	0.574664	146.538	-0.282917	0.357104	140.884	NS	NS	NS_NS	Not significant in both
Tet2	0.069836	0.660274	666.235	-0.0239119	0.952162	585.063	NS	NS	NS_NS	Not significant in both
Tet3	0.00221881	0.984594	2253.93	-0.015667	0.926421	3069.53	NS	NS	NS_NS	Not significant in both
Tex10	-0.0162217	0.909651	458.221	0.057704	0.583	695.666	NS	NS	NS_NS	Not significant in both
Tex11	1.18544	0.398283	1.40066	2.25345	0.30655	0.948903	NS	NS	NS_NS	Not significant in both
Tex12	-0.356355	0.546905	7.24603	-0.269215	0.613291	6.73831	NS	NS	NS_NS	Not significant in both
Tex13b	-0.444944	0.888222	0.0783281	0	1		NS	NS	NS_NS	Not significant in both
Tex14	0.139133	0.655111	16.4186	-0.334884	0.127991	26.5846	NS	NS	NS_NS	Not significant in both
Tex15	-0.361175	0.417004	9.50605	-0.204	0.677094	10.7889	NS	NS	NS_NS	Not significant in both
Tex16	-0.48896	0.65601	1.80792	-0.0214696	0.986433	0.927223	NS	NS	NS_NS	Not significant in both
Tex19.1	-0.979268	0.757059	0.19766	0.927589	0.62033	0.58047	NS	NS	NS_NS	Not significant in both
Tex19.2	-0.444944	0.888222	0.093181	-1.17258	0.742709	0.124453	NS	NS	NS_NS	Not significant in both
Tex2	0.0278061	0.780373	940.525	0.00183641	0.986554	1347.95	NS	NS	NS_NS	Not significant in both
Tex21	-0.860519	0.785649	0.159868	1.14203	0.700097	0.285732	NS	NS	NS_NS	Not significant in both
Tex22	0.58613	0.704392	0.580346	0.792798	0.824355	0.117412	NS	NS	NS_NS	Not significant in both
Tex26	0.475111	0.473673	3.98009	-0.484785	0.436053	3.40035	NS	NS	NS_NS	Not significant in both
Tex261	-0.0997367	0.275646	1291.77	0.0222856	0.884097	2364.14	NS	NS	NS_NS	Not significant in both
Tex264	-0.0196224	0.852349	874.968	-0.0753483	0.538431	1658.15	NS	NS	NS_NS	Not significant in both
Tex28	-0.444944	0.888222	0.0783281	0	1		NS	NS	NS_NS	Not significant in both
Tex29	0.142294	0.910979	1.00793	-0.493496	0.793068	0.415868	NS	NS	NS_NS	Not significant in both
Tex30	0.218349	0.0707735	203.532	0.330405	0.0920255	287.359	NS	NS	NS_NS	Not significant in both
Tex33	0.0882019	0.952405	0.835432	-0.510161	0.650479	1.09773	NS	NS	NS_NS	Not significant in both
Tex35	0.244851	0.938243	0.188917	-0.189889	0.957604	0.109806	NS	NS	NS_NS	Not significant in both
Tex36	0.644612	0.796341	0.3119	-1.07697	0.762908	0.121656	NS	NS	NS_NS	Not significant in both
Tex37	0.516841	0.870309	0.132111	0	1		NS	NS	NS_NS	Not significant in both
Tex38	-0.739571	0.240309	4.14603	-1.17369	0.136972	2.33279	NS	NS	NS_NS	Not significant in both
Tex44	0.623707	0.843808	0.0957363	0.374631	0.916471	0.0390504	NS	NS	NS_NS	Not significant in both
Tex45	-1.13577	0.511472	0.63	-0.545336	0.878659	0.14942	NS	NS	NS_NS	Not significant in both
Tex47	-1.12383	0.254339	2.08324	-0.668998	0.820687	0.301046	NS	NS	NS_NS	Not significant in both
Tex48	-0.444944	0.888222	0.093181	-0.983279	0.468302	0.876783	NS	NS	NS_NS	Not significant in both
Tex50	-1.03829	0.607831	0.417745	0	1		NS	NS	NS_NS	Not significant in both
Tex52	-1.28467	0.415866	0.677069	-0.0805524	0.955146	0.705027	NS	NS	NS_NS	Not significant in both
Tex9	-0.0858271	0.596504	228.681	-0.173058	0.616567	119.849	NS	NS	NS_NS	Not significant in both
Tfam	-0.0404281	0.650289	759.113	0.0460972	0.683435	1026.17	NS	NS	NS_NS	Not significant in both
Tfap2a	0.275451	0.586505	5.36159	-0.132799	0.820336	3.65873	NS	NS	NS_NS	Not significant in both
Tfap2c	0.0153919	0.99464	0.435241	-0.726335	0.838862	0.192279	NS	NS	NS_NS	Not significant in both
Tfap2e	-0.21412	0.893421	0.599615	0.199599	0.944179	0.3461	NS	NS	NS_NS	Not significant in both
Tfap4	-0.380613	0.0316211	273.864	-0.0483777	0.879721	265.555	NS	NS	NS_NS	Not significant in both
Tfb1m	-0.243323	0.183697	74.8628	0.0225864	0.929556	130.06	NS	NS	NS_NS	Not significant in both
Tfb2m	-0.084606	0.678694	69.9562	0.0981394	0.579611	110.146	NS	NS	NS_NS	Not significant in both
Tfcp2	0.0603984	0.639592	188.287	-0.15359	0.297927	200.129	NS	NS	NS_NS	Not significant in both
Tfcp2l1	0.121385	0.344624	2792.79	0.0232207	0.889463	8727.16	NS	NS	NS_NS	Not significant in both
Tfdp1	0.0345696	0.737471	808.07	0.0686252	0.608032	1127.66	NS	NS	NS_NS	Not significant in both
Tfdp1-ps	-0.444942	0.857904	0.316524	1.48713	0.123624	1.63219	NS	NS	NS_NS	Not significant in both
Tfdp2	-0.124272	0.364993	724.363	0.0309089	0.823737	1280.94	NS	NS	NS_NS	Not significant in both
Tfe3	0.0711318	0.491211	929.042	0.0744665	0.594884	1376.96	NS	NS	NS_NS	Not significant in both
Tfeb	-0.00408795	0.970104	416.461	0.0935039	0.526742	584.376	NS	NS	NS_NS	Not significant in both
Tfec	-0.182563	0.443715	98.8698	-0.274358	0.569554	40.3345	NS	NS	NS_NS	Not significant in both
Tff1	0.623707	0.843808	0.0957363	0.882163	0.804756	0.0908505	NS	NS	NS_NS	Not significant in both
Tff2	-0.453717	0.737693	0.783004	-0.463751	0.595802	1.99959	NS	NS	NS_NS	Not significant in both
Tff3	-0.111497	0.523246	7227.27	-0.383952	0.0675776	9443.59	NS	NS	NS_NS	Not significant in both
Tfg	0.00701422	0.917655	1773.53	0.057459	0.510469	2456.27	NS	NS	NS_NS	Not significant in both
Tfip11	0.0133996	0.903997	476.142	0.0990876	0.362307	965.767	NS	NS	NS_NS	Not significant in both
Tfpi	0.0258565	0.814362	542.412	-0.0232169	0.837742	714.941	NS	NS	NS_NS	Not significant in both
Tfpi2	-0.152818	0.370327	205.722	-0.343765	0.232039	204.229	NS	NS	NS_NS	Not significant in both
Tfpt	-0.0205444	0.864354	200.941	0.0500604	0.74028	233.421	NS	NS	NS_NS	Not significant in both
Tfr2	-0.414657	0.465498	7.00652	-0.162838	0.759228	4.99611	NS	NS	NS_NS	Not significant in both
Tfrc	0.0671422	0.619676	6903.42	-0.022454	0.901223	13746.9	NS	NS	NS_NS	Not significant in both
Tg	0.598265	0.352317	5.72298	0.801442	0.141705	8.15751	NS	NS	NS_NS	Not significant in both
Tgds	0.0118953	0.916765	240.921	0.0563449	0.509434	329.319	NS	NS	NS_NS	Not significant in both
Tgfa	0.0451384	0.746127	667.143	-0.0227489	0.884073	1065.56	NS	NS	NS_NS	Not significant in both
Tgfb1	0.0552568	0.648314	903.248	-0.0405876	0.858651	1134.11	NS	NS	NS_NS	Not significant in both
Tgfb1i1	0.200205	0.102719	2113.48	-0.255855	0.310571	2259.87	NS	NS	NS_NS	Not significant in both
Tgfb2	0.193772	0.331696	611.449	-0.303454	0.236968	687.873	NS	NS	NS_NS	Not significant in both
Tgfb3	0.312268	0.145532	534.269	-0.369363	0.114871	375.53	NS	NS	NS_NS	Not significant in both
Tgfbi	0.331753	0.0394368	11443.5	-0.326713	0.335245	13321.1	NS	NS	NS_NS	Not significant in both
Tgfbr1	0.164964	0.28363	1029.57	0.0157798	0.932332	1675.61	NS	NS	NS_NS	Not significant in both
Tgfbr2	0.161238	0.140227	2757.33	-0.0654272	0.572157	4622.74	NS	NS	NS_NS	Not significant in both
Tgfbr3	0.195078	0.228772	1022.53	-0.0133733	0.960129	1141.4	NS	NS	NS_NS	Not significant in both
Tgfbr3l	0.0639435	0.847725	15.3607	0.0524523	0.924947	7.03402	NS	NS	NS_NS	Not significant in both
Tgfbrap1	0.0168224	0.860541	640.336	0.0987175	0.361282	1003.21	NS	NS	NS_NS	Not significant in both
Tgif1	-0.108824	0.371071	1541.06	-0.00355152	0.988101	1413.6	NS	NS	NS_NS	Not significant in both
Tgif2	-0.0588011	0.639284	172.341	-0.238377	0.274408	190.963	NS	NS	NS_NS	Not significant in both
Tgif2-ps2	0.609869	0.819101	0.248946	-0.232426	0.892729	0.447591	NS	NS	NS_NS	Not significant in both
Tgm1	0.138505	0.613888	166.171	0.124634	0.835149	146.238	NS	NS	NS_NS	Not significant in both
Tgm2	0.165948	0.21913	6614.82	-0.113773	0.615287	7561.19	NS	NS	NS_NS	Not significant in both
Tgm3	2.38339	0.0117519	174.968	0.0873298	0.924956	29356	UP	NS	UP_NS	Up only in 4H
Tgm4	0.984429	0.0945512	4.53362	0.473057	0.473715	4.00945	NS	NS	NS_NS	Not significant in both
Tgm5	0.924545	0.415033	1.23738	-0.271613	0.732746	5.95664	NS	NS	NS_NS	Not significant in both
Tgm6	-0.55181	0.861619	0.0840525	-1.00036	0.779368	0.0822045	NS	NS	NS_NS	Not significant in both
Tgm7	-0.842198	0.191971	4.25922	-0.203745	0.72146	3.92887	NS	NS	NS_NS	Not significant in both
Tgoln1	0.0314407	0.73087	16658.6	-0.187822	0.0438649	27048.2	NS	NS	NS_NS	Not significant in both
Tgs1	-0.0396731	0.724748	311.997	0.0491061	0.772788	415.011	NS	NS	NS_NS	Not significant in both
Tgtp1	0.0227013	0.949337	62.8392	2.20934	0.0130018	83.274	NS	UP	NS_UP	Up only in Drug
Tgtp2	0.355304	0.329081	46.5026	1.69803	0.0072487	67.618	NS	UP	NS_UP	Up only in Drug
Th	-1.17387	0.0317907	6.60057	-0.742562	0.443696	1.81924	DOWN	NS	DOWN_NS	Down only in 4H
Tha1	0.000179559	0.999273	67.3322	0.105786	0.656403	184.522	NS	NS	NS_NS	Not significant in both
Thada	0.0743445	0.631715	281.738	0.285087	0.0990816	412.956	NS	NS	NS_NS	Not significant in both
Thap1	0.0372353	0.81995	106.159	0.0354242	0.813964	155.224	NS	NS	NS_NS	Not significant in both
Thap11	0.086165	0.37551	355.478	-0.000509049	0.996689	757.45	NS	NS	NS_NS	Not significant in both
Thap12	0.135354	0.146981	1642.56	0.0574485	0.608141	2201.04	NS	NS	NS_NS	Not significant in both
Thap2	-0.0879558	0.550373	313.012	-0.067579	0.66144	550.153	NS	NS	NS_NS	Not significant in both
Thap3	0.0041501	0.978675	134.552	-0.0152319	0.928881	164.889	NS	NS	NS_NS	Not significant in both
Thap4	-0.0825104	0.386864	1066.56	0.0779944	0.446636	1731.06	NS	NS	NS_NS	Not significant in both
Thap6	-0.129167	0.406952	124.065	-0.0878302	0.616925	189.689	NS	NS	NS_NS	Not significant in both
Thap7	-0.0902692	0.532952	139.55	-0.0165073	0.886831	280.807	NS	NS	NS_NS	Not significant in both
Thbd	0.134037	0.374477	1741.3	-0.2064	0.376258	2633.22	NS	NS	NS_NS	Not significant in both
Thbs1	0.239577	0.0579578	24240	-0.386695	0.33514	47425.8	NS	NS	NS_NS	Not significant in both
Thbs2	0.172669	0.229638	1856.91	-0.226188	0.403887	2372.77	NS	NS	NS_NS	Not significant in both
Thbs3	0.110652	0.460693	657.219	-0.266866	0.329969	592.925	NS	NS	NS_NS	Not significant in both
Thbs4	0.7348	0.0663819	455.568	0.192853	0.669769	5628.95	NS	NS	NS_NS	Not significant in both
Thegl	-3.04712	0.0304132	0.812499	-0.625333	0.705345	0.508731	DOWN	NS	DOWN_NS	Down only in 4H
Them4	-0.250417	0.0305921	245.67	-0.0205458	0.889908	377.005	NS	NS	NS_NS	Not significant in both
Them5	1.45653	0.121352	1.9468	0.660992	0.166635	10.8145	NS	NS	NS_NS	Not significant in both
Them6	-0.0866406	0.684306	78.3475	0.11758	0.573173	107.237	NS	NS	NS_NS	Not significant in both
Them7	1.04631	0.446662	0.964533	-1.02626	0.546849	0.862969	NS	NS	NS_NS	Not significant in both
Themis	1.93193	0.0574826	1.73367	0.831216	0.192857	14.1829	NS	NS	NS_NS	Not significant in both
Themis2	0.25972	0.165201	59.7993	0.567806	0.126073	101.27	NS	NS	NS_NS	Not significant in both
Themis3	0.103084	0.469513	527.026	-0.0414858	0.824838	1099.35	NS	NS	NS_NS	Not significant in both
Thg1l	-0.112492	0.317194	188.132	0.138061	0.462947	247.497	NS	NS	NS_NS	Not significant in both
Thnsl1	0.103235	0.39805	180.409	-0.0768024	0.593348	200.306	NS	NS	NS_NS	Not significant in both
Thnsl2	-0.215166	0.0929166	325.473	-0.0130288	0.955487	712.947	NS	NS	NS_NS	Not significant in both
Thoc1	-0.023792	0.806281	389.712	0.16114	0.302111	524.429	NS	NS	NS_NS	Not significant in both
Thoc2	-0.00171136	0.983847	1481.16	0.0694056	0.669504	1484.34	NS	NS	NS_NS	Not significant in both
Thoc2l	-0.0622594	0.474138	549.083	0.0298185	0.921264	358.235	NS	NS	NS_NS	Not significant in both
Thoc3	-0.13233	0.233969	544.523	0.109376	0.501866	876.978	NS	NS	NS_NS	Not significant in both
Thoc5	-0.00169752	0.984665	577.546	0.0990055	0.481542	917.846	NS	NS	NS_NS	Not significant in both
Thoc6	-0.0850416	0.506335	193.765	0.185169	0.0974756	375.649	NS	NS	NS_NS	Not significant in both
Thoc7	0.00532839	0.956824	688.132	0.0466807	0.505988	887.287	NS	NS	NS_NS	Not significant in both
Thop1	-0.116538	0.24041	495.393	0.127252	0.488397	1207.69	NS	NS	NS_NS	Not significant in both
Thpo	-0.217237	0.619434	9.21561	0.428015	0.351608	72.9286	NS	NS	NS_NS	Not significant in both
Thra	-0.139213	0.132828	2938.6	-0.157981	0.407522	2641.64	NS	NS	NS_NS	Not significant in both
Thrap3	-0.0541262	0.607081	1569.83	0.0440839	0.628527	2040.84	NS	NS	NS_NS	Not significant in both
Thrb	-0.0878736	0.655301	328.326	0.042046	0.790743	477.144	NS	NS	NS_NS	Not significant in both
Thrsp	0.689822	0.361948	8.51329	0.175276	0.753123	8.26751	NS	NS	NS_NS	Not significant in both
Thsd1	0.175505	0.421777	52.4543	-0.0716594	0.6597	94.708	NS	NS	NS_NS	Not significant in both
Thsd4	0.164535	0.162507	806.197	0.101533	0.395643	1440.35	NS	NS	NS_NS	Not significant in both
Thsd7a	0.117799	0.496047	155.768	-0.032565	0.832131	219.003	NS	NS	NS_NS	Not significant in both
Thsd7b	-0.112882	0.728578	52.8178	-0.161623	0.581013	40.1353	NS	NS	NS_NS	Not significant in both
Thtpa	-0.0791607	0.537557	217.269	0.0106492	0.961392	380.607	NS	NS	NS_NS	Not significant in both
Thumpd1	0.030515	0.746811	863.228	0.0693652	0.469067	1056.87	NS	NS	NS_NS	Not significant in both
Thumpd2	-0.00777771	0.967567	68.5337	-0.0790512	0.661187	81.3045	NS	NS	NS_NS	Not significant in both
Thumpd3	-0.149698	0.0788459	592.951	-0.140424	0.161183	856.702	NS	NS	NS_NS	Not significant in both
Thy1	-0.00158785	0.994158	696.659	0.0427785	0.811542	639.073	NS	NS	NS_NS	Not significant in both
Thyn1	0.0530946	0.743722	128.332	0.0627201	0.689609	217.176	NS	NS	NS_NS	Not significant in both
Tia1	0.081866	0.521437	624.463	0.0121634	0.92539	477.854	NS	NS	NS_NS	Not significant in both
Tial1	0.0375718	0.669667	1318.52	0.0124439	0.921004	1206.21	NS	NS	NS_NS	Not significant in both
Tiam1	0.209047	0.0919835	296.446	0.130951	0.451911	535.845	NS	NS	NS_NS	Not significant in both
Tiam2	-0.00230899	0.981908	371.826	0.0624342	0.83484	559.863	NS	NS	NS_NS	Not significant in both
Ticam1	0.0269535	0.799939	821.529	-0.0559552	0.709446	1210.65	NS	NS	NS_NS	Not significant in both
Ticam2	-0.0846031	0.850714	8.45743	0.135604	0.707723	59.5565	NS	NS	NS_NS	Not significant in both
Ticrr	-0.0782735	0.747864	151.523	0.155588	0.402421	262.051	NS	NS	NS_NS	Not significant in both
Tie1	0.261984	0.0224226	460.772	-0.000316304	0.997468	1150.53	NS	NS	NS_NS	Not significant in both
Tifa	0.195125	0.221406	736.883	0.569754	1	1372.26	NS	NS	NS_NS	Not significant in both
Tifab	0.216941	0.51736	26.2274	0.000467783	0.998987	86.4203	NS	NS	NS_NS	Not significant in both
Tigar	0.0140855	0.899876	304.134	0.0263399	0.842668	456.997	NS	NS	NS_NS	Not significant in both
Tigd2	0.0769036	0.447124	304.205	-0.0911892	0.299467	356.888	NS	NS	NS_NS	Not significant in both
Tigd3	0.219816	0.611322	10.3505	0.107746	0.758074	10.8471	NS	NS	NS_NS	Not significant in both
Tigd4	0.948255	0.622685	0.481288	0.158107	0.852142	2.61344	NS	NS	NS_NS	Not significant in both
Tigd5	0.0572826	0.772631	45.1669	-0.0982355	0.748342	70.8309	NS	NS	NS_NS	Not significant in both
Tigit	0.290363	0.693344	3.37894	1.27313	0.104766	15.2655	NS	NS	NS_NS	Not significant in both
Timd2	0.623707	0.843808	0.0636384	0.833981	0.584376	0.903483	NS	NS	NS_NS	Not significant in both
Timd4	0.815964	0.00485505	28.259	0.53891	0.352779	53.1682	UP	NS	UP_NS	Up only in 4H
Timeless	0.0100592	0.939073	228.922	0.0591695	0.772695	323.306	NS	NS	NS_NS	Not significant in both
Timm10	-0.158262	0.16726	249.324	0.164591	0.147854	374.731	NS	NS	NS_NS	Not significant in both
Timm10b	-0.0111896	0.927771	320.572	0.0324119	0.822636	548.724	NS	NS	NS_NS	Not significant in both
Timm13	-0.282757	0.0220963	761.836	0.0637083	0.667434	1422.94	NS	NS	NS_NS	Not significant in both
Timm17a	0.0074342	0.940999	942.386	-0.00536433	0.947928	1054.55	NS	NS	NS_NS	Not significant in both
Timm17b	-0.0249695	0.841498	394.18	-0.000724455	0.995802	645.976	NS	NS	NS_NS	Not significant in both
Timm21	0.0429935	0.762725	210.813	0.0254705	0.884647	354.046	NS	NS	NS_NS	Not significant in both
Timm22	-0.101189	0.332631	350.722	-0.040984	0.743612	605.06	NS	NS	NS_NS	Not significant in both
Timm23	-0.0601411	0.644655	160.02	0.158562	0.353425	97.6629	NS	NS	NS_NS	Not significant in both
Timm29	-0.000377218	0.996338	634.618	0.0529007	0.48191	1063.21	NS	NS	NS_NS	Not significant in both
Timm29-ps1	-0.55181	0.861619	0.104479	-0.708143	0.724196	0.357374	NS	NS	NS_NS	Not significant in both
Timm44	-0.093854	0.264015	959.877	0.0717259	0.614161	1491.87	NS	NS	NS_NS	Not significant in both
Timm50	-0.0606498	0.560357	453.926	0.119392	0.504424	992.701	NS	NS	NS_NS	Not significant in both
Timm8a1	0.0527831	0.80034	47.3675	0.0379283	0.876318	67.0934	NS	NS	NS_NS	Not significant in both
Timm8a2	-1.61566	0.586168	0.319037	-0.483264	0.798979	0.468175	NS	NS	NS_NS	Not significant in both
Timm8b	-0.0691135	0.463291	506.604	0.043855	0.715039	830.728	NS	NS	NS_NS	Not significant in both
Timm9	-0.0720147	0.609636	292.666	0.270008	0.0799841	367.827	NS	NS	NS_NS	Not significant in both
Timmdc1	-0.0408481	0.736042	274.819	0.0647943	0.677937	431.632	NS	NS	NS_NS	Not significant in both
Timp1	0.00810793	0.984856	1049.96	-0.197077	0.795271	1277.22	NS	NS	NS_NS	Not significant in both
Timp2	0.137341	0.139224	3886.72	-0.140359	0.431852	5262.14	NS	NS	NS_NS	Not significant in both
Timp3	0.136095	0.283086	5897.1	0.0222164	0.924118	11953.4	NS	NS	NS_NS	Not significant in both
Timp4	0.320121	0.560004	6.56138	0.249486	0.700956	135.659	NS	NS	NS_NS	Not significant in both
Tinag	-0.0903782	0.355916	444.397	-0.0230804	0.935055	1137.25	NS	NS	NS_NS	Not significant in both
Tinagl1	0.171356	0.229117	5331.96	-0.0230681	0.878531	6411.74	NS	NS	NS_NS	Not significant in both
Tincr	0.0367395	0.908303	28.9882	0.304841	0.311749	46.3598	NS	NS	NS_NS	Not significant in both
Tinf2	0.0965674	0.399343	354.229	0.137834	0.332883	553.355	NS	NS	NS_NS	Not significant in both
Tiparp	0.0947659	0.573995	2132.5	-0.184322	0.50113	2262.14	NS	NS	NS_NS	Not significant in both
Tipin	-0.00185456	0.986222	341.744	0.0940952	0.605021	440.592	NS	NS	NS_NS	Not significant in both
Tiprl	0.0981535	0.212822	792.9	-0.0451363	0.617051	1045.24	NS	NS	NS_NS	Not significant in both
Tirap	0.132192	0.301713	437.869	0.163423	0.461878	729.435	NS	NS	NS_NS	Not significant in both
Tjap1	0.0641618	0.524059	443.552	0.0113074	0.94778	637.445	NS	NS	NS_NS	Not significant in both
Tjp1	0.183487	0.195248	1977.86	0.0439158	0.788919	4168.01	NS	NS	NS_NS	Not significant in both
Tjp2	0.0494713	0.590164	2535.91	0.0937735	0.528952	4819.01	NS	NS	NS_NS	Not significant in both
Tjp3	-0.094039	0.381619	2911.3	0.00957493	0.959253	5387.5	NS	NS	NS_NS	Not significant in both
Tk1	-0.173793	0.063022	306.65	0.139059	0.569316	538.385	NS	NS	NS_NS	Not significant in both
Tk2	-0.0845068	0.525304	219.842	-0.177438	0.26437	318.335	NS	NS	NS_NS	Not significant in both
Tkfc	-0.0849378	0.50343	261.937	-0.0415933	0.801379	357.493	NS	NS	NS_NS	Not significant in both
Tkt	-0.111268	0.169117	7188.65	0.0261391	0.873458	12589.2	NS	NS	NS_NS	Not significant in both
Tktl1	-0.866748	0.502463	0.901825	1.08033	0.643759	0.367568	NS	NS	NS_NS	Not significant in both
Tlcd1	-0.0111474	0.947259	91.5509	0.142214	0.423652	143.248	NS	NS	NS_NS	Not significant in both
Tlcd2	-0.0496638	0.764827	76.8937	-0.0448121	0.808259	148.759	NS	NS	NS_NS	Not significant in both
Tlcd3a	-0.119074	0.252286	777.397	-0.0118703	0.951545	938.275	NS	NS	NS_NS	Not significant in both
Tlcd3b	-0.217491	0.343239	67.4643	-0.286069	0.376502	46.7865	NS	NS	NS_NS	Not significant in both
Tlcd4	0.198976	0.228913	337.107	0.0643919	0.734686	649.572	NS	NS	NS_NS	Not significant in both
Tlcd5	0.152989	0.325103	79.7765	-0.293773	0.442378	62.5313	NS	NS	NS_NS	Not significant in both
Tldc2	0.10215	0.669438	38.0455	-0.0849383	0.77625	121.041	NS	NS	NS_NS	Not significant in both
Tle1	-0.0353476	0.654815	860.777	-0.0665809	0.554236	1059.41	NS	NS	NS_NS	Not significant in both
Tle2	0.0169934	0.914783	105.343	-0.0379835	0.896873	63.5766	NS	NS	NS_NS	Not significant in both
Tle3	0.137335	0.116231	1402.68	0.0220327	0.904316	1856.57	NS	NS	NS_NS	Not significant in both
Tle4	-0.0191554	0.869352	925.507	0.166416	0.285805	1570.33	NS	NS	NS_NS	Not significant in both
Tle5	-0.099932	0.306784	5582.45	-0.0309696	0.806936	9716.35	NS	NS	NS_NS	Not significant in both
Tle6	0.209296	0.337589	36.7027	-0.0726981	0.703665	66.3199	NS	NS	NS_NS	Not significant in both
Tlk1	0.0229981	0.87688	1369.94	0.0173713	0.870565	2188.56	NS	NS	NS_NS	Not significant in both
Tlk2	0.0632618	0.480903	1257.08	0.0730923	0.646889	1296.24	NS	NS	NS_NS	Not significant in both
Tll1	-0.103067	0.716367	50.7986	0.130045	0.587218	75.1131	NS	NS	NS_NS	Not significant in both
Tll2	-0.530408	0.0936822	22.0155	-0.584052	0.324857	17.3073	NS	NS	NS_NS	Not significant in both
Tln1	0.134	0.254753	4609.16	-0.0127458	0.926003	6174.84	NS	NS	NS_NS	Not significant in both
Tln2	0.0417769	0.652935	1019.15	0.108614	0.422714	1958.64	NS	NS	NS_NS	Not significant in both
Tlnrd1	-0.060122	0.413993	964.049	0.0727359	0.430018	2036.76	NS	NS	NS_NS	Not significant in both
Tlr1	0.015899	0.938931	280.645	0.0321873	0.897577	928.178	NS	NS	NS_NS	Not significant in both
Tlr11	-0.359146	0.764813	1.42061	0.587021	0.318686	5.41436	NS	NS	NS_NS	Not significant in both
Tlr12	-0.344482	0.330165	26.4906	0.31531	0.368985	74.289	NS	NS	NS_NS	Not significant in both
Tlr13	0.196919	0.589279	12.9378	0.0254826	0.943053	61.2646	NS	NS	NS_NS	Not significant in both
Tlr2	-0.108987	0.398772	973.694	-0.388337	0.200431	1232.37	NS	NS	NS_NS	Not significant in both
Tlr3	-0.0524517	0.712663	377.554	-0.057928	0.782583	547.132	NS	NS	NS_NS	Not significant in both
Tlr4	0.141003	0.446112	394.637	0.0275766	0.912297	1186.03	NS	NS	NS_NS	Not significant in both
Tlr5	-0.0743437	0.75067	238.69	-0.405801	0.122773	181.704	NS	NS	NS_NS	Not significant in both
Tlr6	0.309537	0.4402	10.2938	0.265857	0.315341	25.9541	NS	NS	NS_NS	Not significant in both
Tlr7	0.210182	0.505345	18.0451	-0.0538451	0.861544	67.2606	NS	NS	NS_NS	Not significant in both
Tlr8	0.0930583	0.800864	27.2281	0.0604051	0.895085	53.9004	NS	NS	NS_NS	Not significant in both
Tlr9	0.457061	0.3734	5.70789	0.225837	0.552555	44.762	NS	NS	NS_NS	Not significant in both
Tlx2	-0.496077	0.0998285	73.2423	-0.113783	0.69982	55.5049	NS	NS	NS_NS	Not significant in both
Tlx3	-0.850432	0.788123	0.156656	0.665295	0.852241	0.121035	NS	NS	NS_NS	Not significant in both
Tm2d1	0.0410508	0.720103	276.635	-0.0593025	0.556189	361.348	NS	NS	NS_NS	Not significant in both
Tm2d2	0.0195473	0.861021	965.044	-0.0668326	0.573998	1870.96	NS	NS	NS_NS	Not significant in both
Tm2d3	-0.1675	0.237378	219.509	0.0360328	0.824524	461.258	NS	NS	NS_NS	Not significant in both
Tm4sf1	0.109484	0.386152	1351.4	-0.222144	0.448731	2170.72	NS	NS	NS_NS	Not significant in both
Tm4sf20	0.0863803	0.567919	1509.26	-0.10974	0.694429	5907.02	NS	NS	NS_NS	Not significant in both
Tm4sf4	-0.231036	0.298016	260.926	-0.19138	0.62486	155.349	NS	NS	NS_NS	Not significant in both
Tm4sf5	-0.376346	0.0353556	206.82	-0.0160902	0.933139	156.157	NS	NS	NS_NS	Not significant in both
Tm6sf1	0.120697	0.553454	43.0928	0.0470367	0.80142	88.9267	NS	NS	NS_NS	Not significant in both
Tm6sf2	0.25508	0.261834	51.0015	0.172245	0.627041	306.224	NS	NS	NS_NS	Not significant in both
Tm7sf2	-0.133422	0.279726	200.87	-0.0100774	0.946703	402.054	NS	NS	NS_NS	Not significant in both
Tm7sf3	-0.0357228	0.725506	937.292	-0.141599	0.143415	1370.65	NS	NS	NS_NS	Not significant in both
Tm9sf1	0.0406293	0.558993	1763.85	-0.037146	0.770618	2924.25	NS	NS	NS_NS	Not significant in both
Tm9sf2	0.0549617	0.57346	7576.96	-0.0784708	0.668317	12431.1	NS	NS	NS_NS	Not significant in both
Tm9sf3	0.0414265	0.719292	8645.07	-0.082856	0.41832	11735.4	NS	NS	NS_NS	Not significant in both
Tm9sf4	0.0785779	0.472748	2237.63	0.126535	0.575621	6461.81	NS	NS	NS_NS	Not significant in both
Tma16	-0.0444068	0.781406	113.191	0.167799	0.416887	178.287	NS	NS	NS_NS	Not significant in both
Tma7	-0.044123	0.715753	455.055	-0.0390551	0.745497	347.326	NS	NS	NS_NS	Not significant in both
Tma7-ps	0.125034	0.861856	2.83144	0.256337	0.736279	2.22434	NS	NS	NS_NS	Not significant in both
Tmbim1	0.162698	0.273414	3275.1	-0.0842033	0.614282	6312.09	NS	NS	NS_NS	Not significant in both
Tmbim4	0.0119586	0.914754	768.994	-0.0846645	0.542981	1772.21	NS	NS	NS_NS	Not significant in both
Tmbim6	-0.0377723	0.586335	15031	-0.0837847	0.525347	22415.1	NS	NS	NS_NS	Not significant in both
Tmc1	0.407825	0.353664	8.29912	-1.39245	0.0174712	4.32266	NS	DOWN	NS_DOWN	Down only in Drug
Tmc3	-0.247965	0.3209	68.8407	0.021057	0.940744	83.6447	NS	NS	NS_NS	Not significant in both
Tmc4	0.0111073	0.902457	2996.6	-0.0664207	0.735603	5767.54	NS	NS	NS_NS	Not significant in both
Tmc4-ps	-2.23548	0.101448	0.87657	-0.711465	0.842101	0.3494	NS	NS	NS_NS	Not significant in both
Tmc5	0.113597	0.411893	1655.65	-0.0623333	0.766426	2074.72	NS	NS	NS_NS	Not significant in both
Tmc6	-0.0179342	0.869374	762.269	-0.027794	0.869326	1504.62	NS	NS	NS_NS	Not significant in both
Tmc7	0.134232	0.399017	259.885	0.017961	0.955644	507.562	NS	NS	NS_NS	Not significant in both
Tmc8	-0.16713	0.187518	175.714	-0.156306	0.334776	236.62	NS	NS	NS_NS	Not significant in both
Tmcc1	-0.0606446	0.51	489.803	0.0619542	0.49644	746.696	NS	NS	NS_NS	Not significant in both
Tmcc2	0.0553845	0.644185	283.117	-0.106208	0.69928	273.818	NS	NS	NS_NS	Not significant in both
Tmcc3	-0.0269082	0.854223	5078.58	-0.00888076	0.957008	8092.28	NS	NS	NS_NS	Not significant in both
Tmco1	-0.0318824	0.648627	945.312	-0.0110193	0.927417	1723.97	NS	NS	NS_NS	Not significant in both
Tmco2	0.610007	0.814913	0.268601	0	1		NS	NS	NS_NS	Not significant in both
Tmco3	0.182915	0.128814	897.951	-0.112708	0.500362	1521.16	NS	NS	NS_NS	Not significant in both
Tmco4	-0.0639793	0.552161	535.378	0.252758	0.259404	1086.85	NS	NS	NS_NS	Not significant in both
Tmco6	-0.0814359	0.522313	153.081	-0.0548788	0.755146	222.036	NS	NS	NS_NS	Not significant in both
Tmed1	-0.121948	0.368614	181.957	0.125296	0.391758	336.142	NS	NS	NS_NS	Not significant in both
Tmed10	0.0731721	0.247592	2791.71	-0.0122854	0.911885	3369.45	NS	NS	NS_NS	Not significant in both
Tmed10-ps	0.120198	0.608536	27.559	0.0284041	0.907631	21.5802	NS	NS	NS_NS	Not significant in both
Tmed2	0.00584772	0.953684	477.003	-0.0696911	0.475788	782.796	NS	NS	NS_NS	Not significant in both
Tmed3	-0.000910773	0.994752	1383.09	0.00680169	0.95553	2761.85	NS	NS	NS_NS	Not significant in both
Tmed4	0.0257253	0.796147	1221.19	-0.0251155	0.758512	1639.42	NS	NS	NS_NS	Not significant in both
Tmed5	0.0680329	0.618539	1281.54	0.113114	0.630825	1088.39	NS	NS	NS_NS	Not significant in both
Tmed6	-0.0441673	0.861409	26.1794	-0.226169	0.645356	20.5813	NS	NS	NS_NS	Not significant in both
Tmed7	0.05747	0.666482	3380.55	-0.0562608	0.680718	3960.97	NS	NS	NS_NS	Not significant in both
Tmed8	-0.0160669	0.906757	398.364	0.059527	0.754212	602.856	NS	NS	NS_NS	Not significant in both
Tmed9	0.0486693	0.670729	2308.87	0.0953024	0.321139	3840.6	NS	NS	NS_NS	Not significant in both
Tmeff1	0.0212813	0.880551	400.482	-0.0244445	0.913657	453.427	NS	NS	NS_NS	Not significant in both
Tmeff2	-0.333418	0.122705	86.3028	-0.195486	0.536431	63.5187	NS	NS	NS_NS	Not significant in both
Tmem100	0.315137	0.040908	326.983	-0.504187	0.0754773	221.69	NS	NS	NS_NS	Not significant in both
Tmem101	-0.195834	0.203851	153.046	-0.0394237	0.839576	228.447	NS	NS	NS_NS	Not significant in both
Tmem102	-1.28	0.514931	0.46702	0	1		NS	NS	NS_NS	Not significant in both
Tmem104	0.0743182	0.567952	165.4	0.0916063	0.468875	371.379	NS	NS	NS_NS	Not significant in both
Tmem106a	-0.0553111	0.572758	616.855	-0.0882417	0.601483	918.377	NS	NS	NS_NS	Not significant in both
Tmem106b	0.0321528	0.82265	1091.04	-0.0956674	0.45946	1658.93	NS	NS	NS_NS	Not significant in both
Tmem106c	-0.0213508	0.853421	386.815	-0.0663848	0.658156	579.342	NS	NS	NS_NS	Not significant in both
Tmem107	-0.0170071	0.939696	98.1668	0.127219	0.413446	208.014	NS	NS	NS_NS	Not significant in both
Tmem108	-0.00134756	0.995167	89.7986	0.0577287	0.860908	59.8804	NS	NS	NS_NS	Not significant in both
Tmem109	0.0827216	0.354561	1058.1	0.00728496	0.953325	1871.22	NS	NS	NS_NS	Not significant in both
Tmem11	-0.0867552	0.439305	697.494	0.0431825	0.63743	814.935	NS	NS	NS_NS	Not significant in both
Tmem114	0.386275	0.812583	0.762274	0.00911035	0.993584	1.08967	NS	NS	NS_NS	Not significant in both
Tmem115	0.0515358	0.514585	760.66	-0.0361293	0.619786	1347.32	NS	NS	NS_NS	Not significant in both
Tmem116	0.340256	0.526324	5.35865	0.0315989	0.928208	16.6038	NS	NS	NS_NS	Not significant in both
Tmem117	-0.0190363	0.859588	385.483	0.00216029	0.989065	712.919	NS	NS	NS_NS	Not significant in both
Tmem119	0.128275	0.204735	1282.82	-0.202812	0.33144	1863.47	NS	NS	NS_NS	Not significant in both
Tmem120a	-0.0375213	0.737108	353.193	-0.0303961	0.838527	791.659	NS	NS	NS_NS	Not significant in both
Tmem120b	0.153048	0.369574	60.6658	0.124118	0.643279	75.8829	NS	NS	NS_NS	Not significant in both
Tmem121	-0.302275	0.350927	27.1209	-0.222105	0.57921	24.9688	NS	NS	NS_NS	Not significant in both
Tmem121b	0.615633	0.345687	3.42551	0.166227	0.871193	2.37988	NS	NS	NS_NS	Not significant in both
Tmem123	-0.0132011	0.927835	2167.28	-0.039218	0.831052	2841.92	NS	NS	NS_NS	Not significant in both
Tmem125	0.0466318	0.750969	282.163	0.0541022	0.770014	570.616	NS	NS	NS_NS	Not significant in both
Tmem126a	0.00257861	0.981623	441.761	-0.0522599	0.683719	604.881	NS	NS	NS_NS	Not significant in both
Tmem126b	0.030822	0.808566	135.422	-0.0586373	0.696236	210.426	NS	NS	NS_NS	Not significant in both
Tmem127	0.0341249	0.707532	1807.92	-0.0958376	0.404048	3253.57	NS	NS	NS_NS	Not significant in both
Tmem128	-0.110498	0.228049	450.516	-0.0495325	0.646645	722.04	NS	NS	NS_NS	Not significant in both
Tmem129	-0.0233944	0.830567	327.638	0.0622169	0.570405	595.238	NS	NS	NS_NS	Not significant in both
Tmem130	-0.299016	0.225623	250.358	-0.248726	0.421508	177.172	NS	NS	NS_NS	Not significant in both
Tmem131	0.155823	0.176226	1915.48	0.0375888	0.793558	4117.35	NS	NS	NS_NS	Not significant in both
Tmem131l	0.0690487	0.667461	245.483	0.0346873	0.761266	469.879	NS	NS	NS_NS	Not significant in both
Tmem132a	0.119495	0.283064	369.587	-0.123535	0.403658	575.854	NS	NS	NS_NS	Not significant in both
Tmem132b	0.312269	0.408625	12.1312	-0.446449	0.472248	10.0807	NS	NS	NS_NS	Not significant in both
Tmem132c	0.0814808	0.721668	48.7509	-0.0144374	0.946922	125.669	NS	NS	NS_NS	Not significant in both
Tmem132cos	0.623707	0.843808	0.0636384	1.80918	0.527001	0.374069	NS	NS	NS_NS	Not significant in both
Tmem132d	-0.825188	0.498733	1.26537	-0.758911	0.446576	1.29415	NS	NS	NS_NS	Not significant in both
Tmem132e	-0.175354	0.285327	83.2114	-0.239962	0.382865	85.926	NS	NS	NS_NS	Not significant in both
Tmem134	-0.16328	0.164399	767.926	-0.039414	0.723325	1301.04	NS	NS	NS_NS	Not significant in both
Tmem135	0.0366606	0.668902	885.188	-0.0137201	0.891319	1169.04	NS	NS	NS_NS	Not significant in both
Tmem138	0.0260864	0.861556	84.8662	0.109143	0.598498	117.037	NS	NS	NS_NS	Not significant in both
Tmem139	-0.127162	0.123092	506.947	-0.129339	0.534799	492.944	NS	NS	NS_NS	Not significant in both
Tmem140	0.390166	0.410977	7.48237	0.235627	0.433481	21.3596	NS	NS	NS_NS	Not significant in both
Tmem141	0.0173626	0.915874	119.089	0.0213412	0.899058	224.368	NS	NS	NS_NS	Not significant in both
Tmem143	-0.211521	0.110367	194.733	-0.00238186	0.990546	432.015	NS	NS	NS_NS	Not significant in both
Tmem144	-0.0723436	0.603788	109.614	-0.217973	0.392354	115.379	NS	NS	NS_NS	Not significant in both
Tmem145	-0.436881	0.152046	26.4064	-0.535266	0.220385	12.4616	NS	NS	NS_NS	Not significant in both
Tmem147	0.0277103	0.789486	700.574	0.0996871	0.551119	1165.39	NS	NS	NS_NS	Not significant in both
Tmem14a	-0.24073	0.246758	44.6662	-0.0365322	0.819673	81.8698	NS	NS	NS_NS	Not significant in both
Tmem14c	-0.118194	0.186373	1017.5	-0.00391985	0.98082	2273.22	NS	NS	NS_NS	Not significant in both
Tmem150a	0.062982	0.712496	71.3195	-0.212873	0.34688	81.5223	NS	NS	NS_NS	Not significant in both
Tmem150b	0.0605674	0.705913	261.514	-0.186639	0.205091	316.215	NS	NS	NS_NS	Not significant in both
Tmem150c	-0.0252192	0.900101	43.3024	-0.0616842	0.787773	49.7689	NS	NS	NS_NS	Not significant in both
Tmem150cos	0.516841	0.870309	0.0808281	0	1		NS	NS	NS_NS	Not significant in both
Tmem151a	-0.0878612	0.709045	76.7771	-0.314059	0.300485	82.3332	NS	NS	NS_NS	Not significant in both
Tmem151b	-0.294349	0.210822	42.02	-0.186124	0.633385	53.7705	NS	NS	NS_NS	Not significant in both
Tmem154	0.449445	0.0840371	25.1851	0.220841	0.465307	69.0256	NS	NS	NS_NS	Not significant in both
Tmem156	-0.0951134	0.672634	34.7684	0.0301287	0.877689	73.6715	NS	NS	NS_NS	Not significant in both
Tmem158	-0.214644	0.236617	210.794	-0.119739	0.634968	254.816	NS	NS	NS_NS	Not significant in both
Tmem159	-0.0317748	0.74896	347.989	-0.0925641	0.409017	563.473	NS	NS	NS_NS	Not significant in both
Tmem160	-0.180831	0.315742	163.671	0.000948119	0.995645	332.673	NS	NS	NS_NS	Not significant in both
Tmem161a	-0.161719	0.0970854	408.762	-0.0234271	0.735382	689.63	NS	NS	NS_NS	Not significant in both
Tmem161b	0.0268786	0.829199	325.14	0.0799321	0.581496	334.964	NS	NS	NS_NS	Not significant in both
Tmem163	-0.418095	0.206711	16.2673	0.158964	0.626289	21.7631	NS	NS	NS_NS	Not significant in both
Tmem164	-0.046335	0.472481	1968.42	0.00203821	0.988383	3434.29	NS	NS	NS_NS	Not significant in both
Tmem165	0.131957	0.101915	904.273	0.0375866	0.638191	1156.94	NS	NS	NS_NS	Not significant in both
Tmem167	0.102452	0.208417	898.71	-0.0024696	0.985282	1274.39	NS	NS	NS_NS	Not significant in both
Tmem167b	0.105383	0.152491	1327.24	-0.0309556	0.641818	1831.12	NS	NS	NS_NS	Not significant in both
Tmem168	0.126625	0.342773	863.507	0.0831759	0.611091	1447.39	NS	NS	NS_NS	Not significant in both
Tmem169	-0.410316	0.117614	46.1862	-0.177245	0.603471	30.1726	NS	NS	NS_NS	Not significant in both
Tmem17	0.129129	0.555236	38.8042	-0.222868	0.392913	50.2871	NS	NS	NS_NS	Not significant in both
Tmem170	-0.108906	0.341283	446.622	-0.112393	0.167508	524.661	NS	NS	NS_NS	Not significant in both
Tmem170b	0.070106	0.682057	500.081	0.124148	0.59083	474.685	NS	NS	NS_NS	Not significant in both
Tmem171	-0.0815371	0.504737	2777.78	-0.263623	0.413279	2193.47	NS	NS	NS_NS	Not significant in both
Tmem174	-0.288655	0.298508	73.1094	-1.00526	0.231942	30.816	NS	NS	NS_NS	Not significant in both
Tmem175	0.00938759	0.953011	169.006	-0.0686505	0.755812	346.465	NS	NS	NS_NS	Not significant in both
Tmem176a	0.041046	0.673219	1244.95	-0.0380174	0.80512	2547.24	NS	NS	NS_NS	Not significant in both
Tmem176b	0.0331365	0.781469	2794.05	-0.0131976	0.914643	5304.61	NS	NS	NS_NS	Not significant in both
Tmem177	-0.143819	0.340617	110.998	-0.064611	0.729276	179.627	NS	NS	NS_NS	Not significant in both
Tmem178	-0.121198	0.734812	15.4039	-0.657675	0.224048	14.6844	NS	NS	NS_NS	Not significant in both
Tmem178b	-0.206682	0.408223	215.854	0.0573144	0.839017	142.892	NS	NS	NS_NS	Not significant in both
Tmem179	-0.47241	0.0566054	137.895	-0.0854173	0.774044	122.177	NS	NS	NS_NS	Not significant in both
Tmem179b	-0.0780282	0.465975	222.414	-0.0366953	0.797023	391.129	NS	NS	NS_NS	Not significant in both
Tmem18	0.0256522	0.802196	366.092	0.0140402	0.931512	523.413	NS	NS	NS_NS	Not significant in both
Tmem181a	0.0237166	0.821161	265.612	0.0163063	0.911104	448.839	NS	NS	NS_NS	Not significant in both
Tmem181b-ps	-0.67149	0.782234	0.356661	0.36298	0.919042	0.173234	NS	NS	NS_NS	Not significant in both
Tmem181c-ps	0.181484	0.44683	697.304	-0.172882	0.744001	248.642	NS	NS	NS_NS	Not significant in both
Tmem182	0.12713	0.663663	21.2317	-0.365346	0.214641	37.3767	NS	NS	NS_NS	Not significant in both
Tmem183a	-0.0725269	0.301356	2033.81	-0.0191009	0.875109	2959.67	NS	NS	NS_NS	Not significant in both
Tmem184a	-0.216722	0.041655	418.872	0.0330091	0.835644	818.576	NS	NS	NS_NS	Not significant in both
Tmem184b	-0.0157221	0.85714	1247.97	-0.1024	0.48764	1815.67	NS	NS	NS_NS	Not significant in both
Tmem184c	0.0216948	0.88406	178.326	0.0344505	0.795409	377.026	NS	NS	NS_NS	Not significant in both
Tmem185a	-0.0120962	0.904755	380.349	0.0337766	0.742743	591.565	NS	NS	NS_NS	Not significant in both
Tmem185b	0.0489041	0.656576	268.646	-0.0201321	0.890482	436.556	NS	NS	NS_NS	Not significant in both
Tmem186	0.0193979	0.870183	310.443	-0.0371563	0.73443	318.01	NS	NS	NS_NS	Not significant in both
Tmem189	0.0346244	0.663306	590.298	-0.0351427	0.796875	1125.78	NS	NS	NS_NS	Not significant in both
Tmem19	-0.0086427	0.948326	403.088	-0.0269478	0.870878	853.592	NS	NS	NS_NS	Not significant in both
Tmem190	-0.0460172	0.88698	16.5306	-0.0957485	0.709814	25.7993	NS	NS	NS_NS	Not significant in both
Tmem191c	-0.146848	0.518645	50.7879	-0.0523302	0.827688	40.6122	NS	NS	NS_NS	Not significant in both
Tmem192	-0.068756	0.577038	216.165	0.0236945	0.884484	367.732	NS	NS	NS_NS	Not significant in both
Tmem196	0.304729	0.37323	19.9105	-0.0524194	0.894132	15.4517	NS	NS	NS_NS	Not significant in both
Tmem198	-0.209199	0.335345	36.2829	0.00102342	0.996454	50.7316	NS	NS	NS_NS	Not significant in both
Tmem198b	0.189409	0.216017	125.422	-0.115873	0.452061	150.792	NS	NS	NS_NS	Not significant in both
Tmem199	0.0534666	0.684644	183.819	0.0289001	0.815183	254.675	NS	NS	NS_NS	Not significant in both
Tmem200a	0.210883	0.327662	269.814	-0.0466412	0.932047	349.72	NS	NS	NS_NS	Not significant in both
Tmem200b	-0.00106763	0.99463	176.062	-0.124434	0.628681	281.131	NS	NS	NS_NS	Not significant in both
Tmem200c	0.321252	0.311495	18.6052	-0.210969	0.659121	16.8334	NS	NS	NS_NS	Not significant in both
Tmem201	-0.104711	0.209474	430.885	-0.0250151	0.843367	527.069	NS	NS	NS_NS	Not significant in both
Tmem202	-0.427139	0.430687	6.57879	-0.165668	0.758624	7.50596	NS	NS	NS_NS	Not significant in both
Tmem203	-0.0920775	0.591628	89.5633	-0.189148	0.321824	129.828	NS	NS	NS_NS	Not significant in both
Tmem204	0.111367	0.54127	83.8697	-0.116725	0.515391	213.236	NS	NS	NS_NS	Not significant in both
Tmem205	-0.128194	0.40018	194.425	-0.000781118	0.996129	623.651	NS	NS	NS_NS	Not significant in both
Tmem208	-0.078612	0.570612	352.389	-0.0221696	0.837521	718.129	NS	NS	NS_NS	Not significant in both
Tmem209	-0.0857437	0.52281	345.326	0.063079	0.668094	548.181	NS	NS	NS_NS	Not significant in both
Tmem210	0.713557	0.626925	0.649698	-1.28062	0.169085	1.46275	NS	NS	NS_NS	Not significant in both
Tmem211	0.0732425	0.936591	1.90985	-1.40619	0.457666	0.516464	NS	NS	NS_NS	Not significant in both
Tmem213	1.62782	0.307964	0.820237	0.213613	0.903297	0.814686	NS	NS	NS_NS	Not significant in both
Tmem214	0.0862451	0.322355	1012.13	0.021658	0.82661	1873.45	NS	NS	NS_NS	Not significant in both
Tmem215	1.18313	0.108464	2.93242	1.12741	0.163631	2.66257	NS	NS	NS_NS	Not significant in both
Tmem216	0.0106215	0.947854	68.1085	-0.0437356	0.779409	117.008	NS	NS	NS_NS	Not significant in both
Tmem217	-0.338076	0.899384	0.248052	-0.545336	0.878659	0.139365	NS	NS	NS_NS	Not significant in both
Tmem218	-0.215933	0.253552	90.5363	-0.00598817	0.978444	203.54	NS	NS	NS_NS	Not significant in both
Tmem219	-0.0268453	0.867313	212.868	-0.0357569	0.755187	444.164	NS	NS	NS_NS	Not significant in both
Tmem220	-0.0335408	0.828728	105.956	-0.163457	0.407889	175.185	NS	NS	NS_NS	Not significant in both
Tmem221	-0.446488	0.494119	3.70435	-0.48337	0.23105	12.5079	NS	NS	NS_NS	Not significant in both
Tmem222	-0.152464	0.16875	509.69	0.0136886	0.895297	761.106	NS	NS	NS_NS	Not significant in both
Tmem223	-0.0831803	0.564931	127.862	-0.0555205	0.765893	325.619	NS	NS	NS_NS	Not significant in both
Tmem229a	-0.0390143	0.873292	63.0742	-0.247691	0.608844	52.4381	NS	NS	NS_NS	Not significant in both
Tmem229b	-0.187758	0.186122	199.924	-0.0275251	0.8545	231.375	NS	NS	NS_NS	Not significant in both
Tmem230	-0.175554	0.114938	197.766	-0.143387	0.156189	289.679	NS	NS	NS_NS	Not significant in both
Tmem231	0.216692	0.161565	103.034	-0.273528	0.234056	133.15	NS	NS	NS_NS	Not significant in both
Tmem232	0.397535	0.779622	0.996652	0.659748	0.546195	1.13723	NS	NS	NS_NS	Not significant in both
Tmem233	0.243557	0.909544	0.329739	-0.257476	0.889636	0.589661	NS	NS	NS_NS	Not significant in both
Tmem234	-0.0417879	0.626013	744.57	-0.0197665	0.875027	1475.64	NS	NS	NS_NS	Not significant in both
Tmem235	-1.35919	0.603092	0.262741	-1.35184	0.628294	0.376427	NS	NS	NS_NS	Not significant in both
Tmem236	-0.1701	0.271533	1129.95	-0.11294	0.572203	2930.43	NS	NS	NS_NS	Not significant in both
Tmem237	-0.0297857	0.82541	147.085	0.0948584	0.773301	238.251	NS	NS	NS_NS	Not significant in both
Tmem238	-0.155575	0.279493	149.322	0.0763589	0.720522	483.055	NS	NS	NS_NS	Not significant in both
Tmem238l	-0.163559	0.1599	1031.2	-0.326564	0.274201	1065.94	NS	NS	NS_NS	Not significant in both
Tmem239	-0.598786	0.757684	0.577081	0.424814	0.883117	0.338217	NS	NS	NS_NS	Not significant in both
Tmem240	0.207172	0.663187	9.1818	0.0101877	0.980974	6.47971	NS	NS	NS_NS	Not significant in both
Tmem241	-0.0462604	0.7913	180.425	-0.10639	0.417022	230.764	NS	NS	NS_NS	Not significant in both
Tmem242	-0.101595	0.326434	724.434	-0.0370486	0.809587	1039.89	NS	NS	NS_NS	Not significant in both
Tmem243	0.0544756	0.641199	275.181	-0.065507	0.648311	358.431	NS	NS	NS_NS	Not significant in both
Tmem245	-0.0168611	0.911887	1150.83	0.118694	0.485998	1317.48	NS	NS	NS_NS	Not significant in both
Tmem248	0.125524	0.113446	1250.98	0.0441139	0.745716	1778.75	NS	NS	NS_NS	Not significant in both
Tmem249	0.67116	0.806984	0.222795	1.63747	0.589584	0.25208	NS	NS	NS_NS	Not significant in both
Tmem25	-0.222258	0.311728	72.0396	-0.0313627	0.87697	81.5629	NS	NS	NS_NS	Not significant in both
Tmem250-ps	0.013608	0.869455	1141.31	-0.0630847	0.674981	1480.08	NS	NS	NS_NS	Not significant in both
Tmem251	0.0577031	0.641533	258.751	0.0533029	0.722758	372.034	NS	NS	NS_NS	Not significant in both
Tmem252	-0.0257555	0.883162	135.119	-0.0256247	0.927946	98.9472	NS	NS	NS_NS	Not significant in both
Tmem253	-0.181008	0.085228	356.918	-0.0833848	0.694451	531.274	NS	NS	NS_NS	Not significant in both
Tmem254a	-0.0780026	0.398615	794.865	-0.0138495	0.949893	1734.05	NS	NS	NS_NS	Not significant in both
Tmem255a	0.167131	0.471806	53.9611	-0.213784	0.479295	75.8258	NS	NS	NS_NS	Not significant in both
Tmem255b	0.0702451	0.658051	113.365	0.139191	0.4118	166.727	NS	NS	NS_NS	Not significant in both
Tmem256	-0.200024	0.215362	469.3	0.00724887	0.943418	866.274	NS	NS	NS_NS	Not significant in both
Tmem258	-0.0735259	0.513058	626	-0.0275576	0.847898	1163.57	NS	NS	NS_NS	Not significant in both
Tmem259	-0.0764416	0.311906	1425.57	0.0362342	0.666951	2335.25	NS	NS	NS_NS	Not significant in both
Tmem26	0.262241	0.154476	126.366	-0.221892	0.684569	247.648	NS	NS	NS_NS	Not significant in both
Tmem260	0.0129348	0.943153	318.897	-0.0211618	0.901667	722.132	NS	NS	NS_NS	Not significant in both
Tmem262	0.588327	0.398778	3.01523	0.344155	0.632984	2.78857	NS	NS	NS_NS	Not significant in both
Tmem263	0.242159	0.21187	224.133	-0.161016	0.396975	285.313	NS	NS	NS_NS	Not significant in both
Tmem265	-0.219437	0.2898	65.4525	-0.00291171	0.990074	73.087	NS	NS	NS_NS	Not significant in both
Tmem266	-0.369181	0.141027	28.0036	0.153859	0.782631	26.9209	NS	NS	NS_NS	Not significant in both
Tmem267	-0.259196	0.401491	51.0587	-0.190811	0.548222	110.84	NS	NS	NS_NS	Not significant in both
Tmem268	-0.0111911	0.922924	487.273	0.0211763	0.914286	1027.83	NS	NS	NS_NS	Not significant in both
Tmem269	0.443518	0.342768	6.91575	-0.264925	0.652646	4.86568	NS	NS	NS_NS	Not significant in both
Tmem270	-0.444944	0.888222	0.079934	0	1	0.086171	NS	NS	NS_NS	Not significant in both
Tmem273	-0.314561	0.535783	6.37709	-0.39084	0.355668	17.0283	NS	NS	NS_NS	Not significant in both
Tmem274	1.1941	0.576073	0.318531	-0.233136	0.947957	0.34955	NS	NS	NS_NS	Not significant in both
Tmem28	-0.215028	0.501762	19.5132	-0.234616	0.619716	14.1585	NS	NS	NS_NS	Not significant in both
Tmem29	-4.28296e-05	0.999786	138.491	-0.0459354	0.748724	181.014	NS	NS	NS_NS	Not significant in both
Tmem30a	0.037693	0.73755	3327.83	-0.0932863	0.476439	3877.73	NS	NS	NS_NS	Not significant in both
Tmem30b	0.00647269	0.952575	3294.08	-0.0132663	0.924781	5436.77	NS	NS	NS_NS	Not significant in both
Tmem30c	0.0826713	0.968097	0.390173	0.311051	0.897786	0.267035	NS	NS	NS_NS	Not significant in both
Tmem33	0.0501798	0.638458	1306.07	-0.0171965	0.862634	1935.16	NS	NS	NS_NS	Not significant in both
Tmem35a	-0.20791	0.154075	126.154	-0.371615	0.282152	92.3696	NS	NS	NS_NS	Not significant in both
Tmem35b	-0.0984934	0.499371	102.654	-0.160004	0.4	174.475	NS	NS	NS_NS	Not significant in both
Tmem37	0.233466	0.220359	606.629	-0.0169819	0.949693	2863.25	NS	NS	NS_NS	Not significant in both
Tmem38a	-0.228464	0.135289	262.858	-0.218266	0.335539	285.603	NS	NS	NS_NS	Not significant in both
Tmem38b	0.0965174	0.350173	315.87	-0.17427	0.119562	453.159	NS	NS	NS_NS	Not significant in both
Tmem39a	0.140875	0.224776	764.176	0.111742	0.514912	903.205	NS	NS	NS_NS	Not significant in both
Tmem39b	-0.0823887	0.454328	149.299	0.225933	0.0915851	272.411	NS	NS	NS_NS	Not significant in both
Tmem40	0.455023	0.427582	6.15492	0.282341	0.433991	35.9246	NS	NS	NS_NS	Not significant in both
Tmem41a	-0.229612	0.157625	247.485	0.0416056	0.784848	408.892	NS	NS	NS_NS	Not significant in both
Tmem41b	-0.0170996	0.874991	519.887	-0.198026	0.0660571	580.604	NS	NS	NS_NS	Not significant in both
Tmem41b-ps	1.81458	0.0620112	2.23662	1.21481	0.195735	1.80904	NS	NS	NS_NS	Not significant in both
Tmem42	-0.2651	0.102771	120.233	-0.170537	0.414563	202.482	NS	NS	NS_NS	Not significant in both
Tmem43	0.206525	0.0652562	1055.07	0.0143446	0.926128	2115.22	NS	NS	NS_NS	Not significant in both
Tmem44	-0.0541852	0.782425	139.386	-0.194513	0.529916	111.438	NS	NS	NS_NS	Not significant in both
Tmem45a	0.182651	0.252438	142.371	-0.369711	0.0438962	167.632	NS	NS	NS_NS	Not significant in both
Tmem45a2	0.114201	0.94395	0.762991	2.01455	0.209686	0.47519	NS	NS	NS_NS	Not significant in both
Tmem45b	0.123722	0.371396	4073.38	-0.0409268	0.846233	13499.5	NS	NS	NS_NS	Not significant in both
Tmem47	0.0445097	0.787324	766.913	-0.301267	0.25788	583.725	NS	NS	NS_NS	Not significant in both
Tmem50a	-0.047669	0.620778	1205.77	-0.0321566	0.741759	1793.93	NS	NS	NS_NS	Not significant in both
Tmem50b	0.140618	0.127962	611.418	0.208589	0.404845	1537.6	NS	NS	NS_NS	Not significant in both
Tmem51	-0.048002	0.644058	442.554	0.0947195	0.477675	719.534	NS	NS	NS_NS	Not significant in both
Tmem51os1	-0.264918	0.617643	5.86956	-0.177556	0.7558	5.24667	NS	NS	NS_NS	Not significant in both
Tmem52	-0.420785	0.533995	3.56677	-0.0244702	0.963711	8.40508	NS	NS	NS_NS	Not significant in both
Tmem52b	-1.34617	0.410061	0.767085	-2.36828	0.154183	0.720429	NS	NS	NS_NS	Not significant in both
Tmem53	-0.358468	0.104587	40.6209	-0.0367545	0.857204	106.275	NS	NS	NS_NS	Not significant in both
Tmem54	-0.018988	0.890999	1544.36	0.0058804	0.977815	2588.82	NS	NS	NS_NS	Not significant in both
Tmem59	0.0552535	0.345705	5922.69	-0.165748	0.181692	10574.3	NS	NS	NS_NS	Not significant in both
Tmem59l	-0.0785506	0.734414	103.389	-0.0774358	0.796246	86.0514	NS	NS	NS_NS	Not significant in both
Tmem60	0.095813	0.392209	273.789	-0.142248	0.260414	252.333	NS	NS	NS_NS	Not significant in both
Tmem61	-1.12882	0.72087	0.208538	-1.4077	0.396693	0.723985	NS	NS	NS_NS	Not significant in both
Tmem62	0.105402	0.484295	169.022	-0.0831118	0.614148	377.264	NS	NS	NS_NS	Not significant in both
Tmem63a	0.00207798	0.982134	1791	-0.00217343	0.989863	3364.12	NS	NS	NS_NS	Not significant in both
Tmem63b	-0.0530906	0.537573	1267.37	0.00210691	0.980256	1922.92	NS	NS	NS_NS	Not significant in both
Tmem63c	-0.370615	0.110988	97.4554	-0.266704	0.45083	62.3865	NS	NS	NS_NS	Not significant in both
Tmem64	0.0993205	0.521855	536.366	0.0923543	0.594444	985.743	NS	NS	NS_NS	Not significant in both
Tmem65	0.018237	0.898745	1577.9	-0.162193	0.283701	1112.91	NS	NS	NS_NS	Not significant in both
Tmem67	0.0779611	0.66274	66.2892	0.0948472	0.58386	108.392	NS	NS	NS_NS	Not significant in both
Tmem68	0.0314531	0.786594	313.619	0.0644811	0.553868	374.376	NS	NS	NS_NS	Not significant in both
Tmem69	-0.104354	0.342105	165.53	-0.0359516	0.839441	232.048	NS	NS	NS_NS	Not significant in both
Tmem70	0.0136307	0.849776	807.516	-0.040549	0.651879	1160.46	NS	NS	NS_NS	Not significant in both
Tmem71	0.224372	0.377024	29.0602	0.294624	0.298425	36.1869	NS	NS	NS_NS	Not significant in both
Tmem72	-0.731413	0.593645	0.888092	-1.14449	0.748654	0.18193	NS	NS	NS_NS	Not significant in both
Tmem74	-0.489763	0.0393236	66.66	0.253868	0.548854	46.855	NS	NS	NS_NS	Not significant in both
Tmem74b	-0.135049	0.695709	13.9936	-0.0457374	0.930912	22.4917	NS	NS	NS_NS	Not significant in both
Tmem74bos	0.691467	0.795229	0.239309	0	1		NS	NS	NS_NS	Not significant in both
Tmem79	-0.0921937	0.460785	352.947	0.157346	0.436765	1007.2	NS	NS	NS_NS	Not significant in both
Tmem80	-0.23739	0.106366	103.342	-0.124735	0.501122	146.446	NS	NS	NS_NS	Not significant in both
Tmem82	-0.137161	0.334202	86.7076	-0.0364283	0.844643	145.347	NS	NS	NS_NS	Not significant in both
Tmem86a	-0.0743048	0.690165	86.4295	-0.0998198	0.629379	192.837	NS	NS	NS_NS	Not significant in both
Tmem86b	-0.106355	0.598788	42.003	0.140745	0.546269	35.8785	NS	NS	NS_NS	Not significant in both
Tmem87a	0.0738098	0.43481	897.128	0.0941169	0.421062	1411.22	NS	NS	NS_NS	Not significant in both
Tmem87b	0.107032	0.349189	1424.38	0.0458779	0.640847	1841.66	NS	NS	NS_NS	Not significant in both
Tmem88	0.0162429	0.935419	62.6369	-0.0555319	0.730782	157.652	NS	NS	NS_NS	Not significant in both
Tmem88b	0.154957	0.673974	10.2689	-0.1427	0.724222	11.6472	NS	NS	NS_NS	Not significant in both
Tmem8b	-0.170713	0.337605	456.894	-0.072847	0.752374	382.882	NS	NS	NS_NS	Not significant in both
Tmem9	-0.150773	0.186416	391.558	0.00131018	0.990904	719.295	NS	NS	NS_NS	Not significant in both
Tmem91	-0.125582	0.816284	6.20552	0.424504	0.422123	7.01817	NS	NS	NS_NS	Not significant in both
Tmem92	0.310384	0.814392	0.938488	-0.146605	0.967155	0.332235	NS	NS	NS_NS	Not significant in both
Tmem94	-0.0946705	0.266806	1369.03	0.0271798	0.885655	2241.85	NS	NS	NS_NS	Not significant in both
Tmem95	-0.0495058	0.909613	14.1606	0.0453717	0.924848	16.1845	NS	NS	NS_NS	Not significant in both
Tmem97	-0.0333676	0.800378	501.65	0.0712907	0.683837	663.833	NS	NS	NS_NS	Not significant in both
Tmem98	-0.107697	0.21357	1490.82	-0.125925	0.498869	2174.57	NS	NS	NS_NS	Not significant in both
Tmem9b	0.0635645	0.428838	1004.34	-0.0384618	0.726508	1713.08	NS	NS	NS_NS	Not significant in both
Tmf1	0.0219725	0.861282	902.156	0.0437722	0.840507	749.127	NS	NS	NS_NS	Not significant in both
Tmie	-0.124107	0.556157	58.0517	-0.270949	0.293076	54.9203	NS	NS	NS_NS	Not significant in both
Tmigd1	-0.180958	0.326534	1115.8	-1.28298	0.0864066	488.488	NS	NS	NS_NS	Not significant in both
Tmigd3	-1.09909	0.165543	3.7822	-0.727574	0.216019	3.80163	NS	NS	NS_NS	Not significant in both
Tmlhe	0.00571658	0.964913	309.707	0.02177	0.902009	505.186	NS	NS	NS_NS	Not significant in both
Tmod1	-0.164994	0.265228	134.338	-0.381739	0.268234	122.495	NS	NS	NS_NS	Not significant in both
Tmod2	-0.227022	0.279967	633.401	0.0209868	0.932683	537.419	NS	NS	NS_NS	Not significant in both
Tmod3	0.0526207	0.691733	2270.23	0.0139691	0.90198	3806.5	NS	NS	NS_NS	Not significant in both
Tmod4	-0.251517	0.66935	4.65105	0.336062	0.682711	2.07235	NS	NS	NS_NS	Not significant in both
Tmpo	-0.011045	0.929606	2883.58	0.0757972	0.552128	3810.83	NS	NS	NS_NS	Not significant in both
Tmppe	-0.203419	0.12263	294.732	0.129924	0.391673	482.124	NS	NS	NS_NS	Not significant in both
Tmprss11a	-1.19664	0.111387	2.93882	-2.04999	0.366133	0.478463	NS	NS	NS_NS	Not significant in both
Tmprss11d	0.623707	0.843808	0.0636384	0.672451	0.636511	1.28436	NS	NS	NS_NS	Not significant in both
Tmprss11e	-3.06328	0.0632424	0.925636	0.759845	0.474625	1.09458	NS	NS	NS_NS	Not significant in both
Tmprss11f	-0.55181	0.861619	0.104479	0	1		NS	NS	NS_NS	Not significant in both
Tmprss12	1.18326	0.38697	0.984863	0.391424	0.724445	1.08398	NS	NS	NS_NS	Not significant in both
Tmprss13	-0.300661	0.657262	3.85184	0.283927	0.74412	162.507	NS	NS	NS_NS	Not significant in both
Tmprss15	0.989651	0.456699	0.946719	-1.02788	0.773444	0.0969238	NS	NS	NS_NS	Not significant in both
Tmprss2	0.247861	0.197428	3720.92	0.0334733	0.857376	11039.8	NS	NS	NS_NS	Not significant in both
Tmprss3	-1.6609	0.341777	0.548165	0.142935	0.864799	1.97385	NS	NS	NS_NS	Not significant in both
Tmprss4	-0.0338264	0.712501	1771.44	0.0788855	0.721564	4463.77	NS	NS	NS_NS	Not significant in both
Tmprss5	-0.126844	0.617882	70.8541	-0.285167	0.428431	68.539	NS	NS	NS_NS	Not significant in both
Tmprss6	0.426808	0.506054	4.29687	0.169716	0.725228	7.88277	NS	NS	NS_NS	Not significant in both
Tmprss7	0.0822519	0.814681	14.1012	-0.0320039	0.90818	20.5069	NS	NS	NS_NS	Not significant in both
Tmprss9	-0.548912	0.697325	1.05738	1.12288	0.231786	1.60313	NS	NS	NS_NS	Not significant in both
Tmsb10	0.0752603	0.632364	3550.93	0.0225642	0.888329	1236.91	NS	NS	NS_NS	Not significant in both
Tmsb15a	0.516841	0.870309	0.0945916	0	1		NS	NS	NS_NS	Not significant in both
Tmsb15b1	0.00875336	0.981741	10.0015	-0.513593	0.186942	11.2131	NS	NS	NS_NS	Not significant in both
Tmsb15b2	-0.444944	0.888222	0.079934	0	1		NS	NS	NS_NS	Not significant in both
Tmsb4x	0.00142224	0.99006	18190.1	-0.10925	0.333296	19308	NS	NS	NS_NS	Not significant in both
Tmtc1	0.0637738	0.664891	574.669	-0.166479	0.445076	715.85	NS	NS	NS_NS	Not significant in both
Tmtc2	0.0682044	0.660037	985.212	-0.0234454	0.861768	1407.68	NS	NS	NS_NS	Not significant in both
Tmtc3	0.039851	0.867396	398.011	-0.0328124	0.833121	754.151	NS	NS	NS_NS	Not significant in both
Tmtc4	-0.0681161	0.658706	302.691	0.00912337	0.959432	442.134	NS	NS	NS_NS	Not significant in both
Tmub1	-0.13305	0.316972	211.116	0.000370447	0.99799	491.768	NS	NS	NS_NS	Not significant in both
Tmub2	-0.102117	0.342534	616.635	-0.101381	0.416525	993.195	NS	NS	NS_NS	Not significant in both
Tmx1	-0.011366	0.92982	1466.29	-0.0142323	0.916152	1729.7	NS	NS	NS_NS	Not significant in both
Tmx2	-0.0718156	0.355458	462.604	0.0288466	0.841926	537.658	NS	NS	NS_NS	Not significant in both
Tmx3	0.0052786	0.974909	850.064	-0.0317295	0.806731	1002.24	NS	NS	NS_NS	Not significant in both
Tmx4	-0.0848883	0.505243	879.8	-0.0480779	0.732855	1000.59	NS	NS	NS_NS	Not significant in both
Tnc	0.0742447	0.733259	22115.2	-0.340585	0.466123	16994.9	NS	NS	NS_NS	Not significant in both
Tnf	-0.0312735	0.937945	204.208	-0.321891	0.515859	386.794	NS	NS	NS_NS	Not significant in both
Tnfaip1	0.0863607	0.391168	3264.84	0.0296897	0.778923	4227.38	NS	NS	NS_NS	Not significant in both
Tnfaip2	0.154164	0.202775	1233.95	0.310015	0.528854	1555.59	NS	NS	NS_NS	Not significant in both
Tnfaip3	-0.0907947	0.790159	1887.87	-0.140126	0.716632	3881.87	NS	NS	NS_NS	Not significant in both
Tnfaip6	0.224726	0.220949	521.928	-0.0999882	0.847626	1127.22	NS	NS	NS_NS	Not significant in both
Tnfaip8	0.183308	0.163538	1089.19	0.118281	0.626505	1953.05	NS	NS	NS_NS	Not significant in both
Tnfaip8l1	0.161525	0.177225	218.778	0.124719	0.371031	341.472	NS	NS	NS_NS	Not significant in both
Tnfaip8l2	0.299005	0.388989	11.6005	0.351799	0.167888	55.9647	NS	NS	NS_NS	Not significant in both
Tnfaip8l3	0.0584922	0.88208	13.6108	0.0962275	0.841146	9.66818	NS	NS	NS_NS	Not significant in both
Tnfrsf10b	-0.0590156	0.751072	318.9	0.236894	0.524966	565.653	NS	NS	NS_NS	Not significant in both
Tnfrsf11a	0.027906	0.811341	1276.54	-0.0500384	0.684727	1815.08	NS	NS	NS_NS	Not significant in both
Tnfrsf11b	0.0729314	0.642559	850.95	-0.253424	0.733412	863.132	NS	NS	NS_NS	Not significant in both
Tnfrsf12a	0.055066	0.713751	1888.75	0.0341783	0.93009	2721.22	NS	NS	NS_NS	Not significant in both
Tnfrsf13b	0.332882	0.407836	12.5281	0.787523	0.0737814	72.5419	NS	NS	NS_NS	Not significant in both
Tnfrsf13c	1.13782	0.322593	1.34213	1.24431	0.165576	22.1899	NS	NS	NS_NS	Not significant in both
Tnfrsf14	-0.128546	0.36472	715.92	0.13374	0.479702	657.669	NS	NS	NS_NS	Not significant in both
Tnfrsf17	0.359265	0.81272	0.790817	1.14534	1	4.9269	NS	NS	NS_NS	Not significant in both
Tnfrsf18	0.192229	0.472325	27.3587	0.404775	0.239764	67.3217	NS	NS	NS_NS	Not significant in both
Tnfrsf19	-0.0995102	0.544033	97.8985	-0.28119	0.282683	157.782	NS	NS	NS_NS	Not significant in both
Tnfrsf1a	0.218291	0.0790691	3109.67	0.0872077	0.703194	4868.73	NS	NS	NS_NS	Not significant in both
Tnfrsf1b	0.196458	0.249764	883.097	0.245868	0.542436	2328.89	NS	NS	NS_NS	Not significant in both
Tnfrsf21	0.220761	0.229548	1625	-0.101017	0.709864	2422.54	NS	NS	NS_NS	Not significant in both
Tnfrsf22	-0.298878	0.234478	45.2502	0.220194	0.409673	65.569	NS	NS	NS_NS	Not significant in both
Tnfrsf23	0.41602	0.13323	103.871	-0.147667	0.482056	120.945	NS	NS	NS_NS	Not significant in both
Tnfrsf25	-0.441226	0.285977	10.012	0.197939	0.605053	16.7774	NS	NS	NS_NS	Not significant in both
Tnfrsf26	0.562237	0.28497	5.20049	0.62255	0.0932941	18.3303	NS	NS	NS_NS	Not significant in both
Tnfrsf4	-0.233337	0.604092	8.8996	0.94892	0.159308	27.2695	NS	NS	NS_NS	Not significant in both
Tnfrsf8	-0.545229	0.37658	4.06295	0.45052	0.567095	55.6487	NS	NS	NS_NS	Not significant in both
Tnfrsf9	0.668963	0.0358859	55.7171	0.0809417	0.887834	93.9621	UP	NS	UP_NS	Up only in 4H
Tnfsf10	0.026336	0.883766	231.504	0.659098	0.170509	313.293	NS	NS	NS_NS	Not significant in both
Tnfsf11	0.226155	0.521507	19.2859	0.125936	0.856206	58.9403	NS	NS	NS_NS	Not significant in both
Tnfsf12	0.13301	0.422721	125.73	-0.112911	0.472841	163.193	NS	NS	NS_NS	Not significant in both
Tnfsf13	0.239552	0.583291	16.0354	0.100764	0.784137	109.675	NS	NS	NS_NS	Not significant in both
Tnfsf13b	-0.348119	0.0309193	154.586	-0.276273	0.594281	91.371	NS	NS	NS_NS	Not significant in both
Tnfsf13os	-0.123746	0.80471	10.7928	0.0500997	0.882331	97.8264	NS	NS	NS_NS	Not significant in both
Tnfsf14	1.19653	0.0319154	5.21744	-0.256174	0.482714	17.718	UP	NS	UP_NS	Up only in 4H
Tnfsf15	-0.0837472	0.699334	65.1268	0.124909	0.783731	93.9868	NS	NS	NS_NS	Not significant in both
Tnfsf18	-0.326043	0.809373	1.06385	-0.351268	0.591869	4.40935	NS	NS	NS_NS	Not significant in both
Tnfsf4	-0.0629056	0.932135	2.64892	0.0550348	0.936811	4.62774	NS	NS	NS_NS	Not significant in both
Tnfsf8	0.21754	0.73974	4.53334	0.169139	0.792783	12.9747	NS	NS	NS_NS	Not significant in both
Tnfsf9	0.108504	0.604326	93.5725	0.126448	0.694969	139.697	NS	NS	NS_NS	Not significant in both
Tnik	0.0950903	0.581136	322.911	-0.0674312	0.651588	413.463	NS	NS	NS_NS	Not significant in both
Tnip1	-0.122345	0.296407	1432.77	0.0129523	0.950465	2671.25	NS	NS	NS_NS	Not significant in both
Tnip2	0.199983	0.176378	259.593	0.196784	0.356489	282.285	NS	NS	NS_NS	Not significant in both
Tnip3	0.358054	0.417665	247.274	0.0412451	0.936112	2353.69	NS	NS	NS_NS	Not significant in both
Tnk1	-0.0795726	0.562645	310.136	0.00252679	0.986016	404.885	NS	NS	NS_NS	Not significant in both
Tnk2	0.141576	0.183177	1096.63	0.038097	0.670813	1754.05	NS	NS	NS_NS	Not significant in both
Tnk2os	1.69547	0.206258	1.0055	0.484222	0.662743	1.25987	NS	NS	NS_NS	Not significant in both
Tnks	0.0370812	0.886698	763.408	0.0175324	0.903536	1168.09	NS	NS	NS_NS	Not significant in both
Tnks1bp1	0.0840327	0.396182	3216.46	0.109816	0.527468	5250.75	NS	NS	NS_NS	Not significant in both
Tnks2	0.0981071	0.446817	3413.28	-0.0194925	0.875442	4448.98	NS	NS	NS_NS	Not significant in both
Tnmd	0.311273	0.804822	0.970857	-1.67462	0.0946815	1.93281	NS	NS	NS_NS	Not significant in both
Tnn	-0.00749609	0.97912	35.9862	-0.171565	0.715266	38.6512	NS	NS	NS_NS	Not significant in both
Tnnc1	0.00170335	0.996942	10.4564	-0.710722	0.191635	4.84414	NS	NS	NS_NS	Not significant in both
Tnnc2	-0.393072	0.587606	3.16064	-0.563306	0.421068	2.73357	NS	NS	NS_NS	Not significant in both
Tnni1	0.033571	0.914758	32.9756	0.330501	0.539063	793.634	NS	NS	NS_NS	Not significant in both
Tnni2	0.443275	0.264603	11.6536	0.225201	0.321629	25.9172	NS	NS	NS_NS	Not significant in both
Tnni3	0.526112	0.146455	10.89	0.5922	0.410243	3.24492	NS	NS	NS_NS	Not significant in both
[truncated: 3,779,992 more chars]
